## Supplementary material for "Microbial retention and resistances in stormwater quality improvement devices treating road runoff": Sand_Filters_ASV_Table

Site	ASV1	ASV2	ASV3	ASV4	ASV5	ASV6	ASV7	ASV8	ASV9	ASV10	ASV11	ASV12	ASV13	ASV14	ASV15	ASV16	ASV17	ASV18	ASV19	ASV20	ASV21	ASV22	ASV23	ASV24	ASV25	ASV26	ASV27	ASV28	ASV29	ASV30	ASV31	ASV32	ASV33	ASV34	ASV35	ASV36	ASV37	ASV38	ASV39	ASV40	ASV41	ASV42	ASV43	ASV44	ASV45	ASV46	ASV47	ASV48	ASV49	ASV50	ASV51	ASV52	ASV53	ASV54	ASV55	ASV56	ASV57	ASV58	ASV59	ASV60	ASV61	ASV62	ASV63	ASV64	ASV65	ASV66	ASV67	ASV68	ASV69	ASV70	ASV71	ASV72	ASV73	ASV74	ASV75	ASV76	ASV77	ASV78	ASV79	ASV80	ASV81	ASV82	ASV83	ASV84	ASV85	ASV86	ASV87	ASV88	ASV89	ASV90	ASV91	ASV92	ASV93	ASV94	ASV95	ASV96	ASV97	ASV98	ASV99	ASV100	ASV101	ASV102	ASV103	ASV104	ASV105	ASV106	ASV107	ASV108	ASV109	ASV110	ASV111	ASV112	ASV113	ASV114	ASV115	ASV116	ASV117	ASV118	ASV119	ASV120	ASV121	ASV122	ASV123	ASV124	ASV125	ASV126	ASV127	ASV128	ASV129	ASV130	ASV131	ASV132	ASV133	ASV134	ASV135	ASV136	ASV137	ASV138	ASV139	ASV140	ASV141	ASV142	ASV143	ASV144	ASV145	ASV146	ASV147	ASV148	ASV149	ASV150	ASV151	ASV152	ASV153	ASV154	ASV155	ASV156	ASV157	ASV158	ASV159	ASV160	ASV161	ASV162	ASV163	ASV164	ASV165	ASV166	ASV167	ASV168	ASV169	ASV170	ASV171	ASV172	ASV173	ASV174	ASV175	ASV176	ASV177	ASV178	ASV179	ASV180	ASV181	ASV182	ASV183	ASV184	ASV185	ASV186	ASV187	ASV188	ASV189	ASV190	ASV191	ASV192	ASV193	ASV194	ASV195	ASV196	ASV197	ASV198	ASV199	ASV200	ASV201	ASV202	ASV203	ASV204	ASV205	ASV206	ASV207	ASV208	ASV209	ASV210	ASV211	ASV212	ASV213	ASV214	ASV215	ASV216	ASV217	ASV218	ASV219	ASV220	ASV221	ASV222	ASV223	ASV224	ASV225	ASV226	ASV227	ASV228	ASV229	ASV230	ASV231	ASV232	ASV233	ASV234	ASV235	ASV236	ASV237	ASV238	ASV239	ASV240	ASV241	ASV242	ASV243	ASV244	ASV245	ASV246	ASV247	ASV248	ASV249	ASV250	ASV251	ASV252	ASV253	ASV254	ASV255	ASV256	ASV257	ASV258	ASV259	ASV260	ASV261	ASV262	ASV263	ASV264	ASV265	ASV266	ASV267	ASV268	ASV269	ASV270	ASV271	ASV272	ASV273	ASV274	ASV275	ASV276	ASV277	ASV278	ASV279	ASV280	ASV281	ASV282	ASV283	ASV284	ASV285	ASV286	ASV287	ASV288	ASV289	ASV290	ASV291	ASV292	ASV293	ASV294	ASV295	ASV296	ASV297	ASV298	ASV299	ASV300	ASV301	ASV302	ASV303	ASV304	ASV305	ASV306	ASV307	ASV308	ASV309	ASV310	ASV311	ASV312	ASV313	ASV314	ASV315	ASV316	ASV317	ASV318	ASV319	ASV320	ASV321	ASV322	ASV323	ASV324	ASV325	ASV326	ASV327	ASV328	ASV329	ASV330	ASV331	ASV332	ASV333	ASV334	ASV335	ASV336	ASV337	ASV338	ASV339	ASV340	ASV341	ASV342	ASV343	ASV344	ASV345	ASV346	ASV347	ASV348	ASV349	ASV350	ASV351	ASV352	ASV353	ASV354	ASV355	ASV356	ASV357	ASV358	ASV359	ASV360	ASV361	ASV362	ASV363	ASV364	ASV365	ASV366	ASV367	ASV368	ASV369	ASV370	ASV371	ASV372	ASV373	ASV374	ASV375	ASV376	ASV377	ASV378	ASV379	ASV380	ASV381	ASV382	ASV383	ASV384	ASV385	ASV386	ASV387	ASV388	ASV389	ASV390	ASV391	ASV392	ASV393	ASV394	ASV395	ASV396	ASV397	ASV398	ASV399	ASV400	ASV401	ASV402	ASV403	ASV404	ASV405	ASV406	ASV407	ASV408	ASV409	ASV410	ASV411	ASV412	ASV413	ASV414	ASV415	ASV416	ASV417	ASV418	ASV419	ASV420	ASV421	ASV422	ASV423	ASV424	ASV425	ASV426	ASV427	ASV428	ASV429	ASV430	ASV431	ASV432	ASV433	ASV434	ASV435	ASV436	ASV437	ASV438	ASV439	ASV440	ASV441	ASV442	ASV443	ASV444	ASV445	ASV446	ASV447	ASV448	ASV449	ASV450	ASV451	ASV452	ASV453	ASV454	ASV455	ASV456	ASV457	ASV458	ASV459	ASV460	ASV461	ASV462	ASV463	ASV464	ASV465	ASV466	ASV467	ASV468	ASV469	ASV470	ASV471	ASV472	ASV473	ASV474	ASV475	ASV476	ASV477	ASV478	ASV479	ASV480	ASV481	ASV482	ASV483	ASV484	ASV485	ASV486	ASV487	ASV488	ASV489	ASV490	ASV491	ASV492	ASV493	ASV494	ASV495	ASV496	ASV497	ASV498	ASV499	ASV500	ASV501	ASV502	ASV503	ASV504	ASV505	ASV506	ASV507	ASV508	ASV509	ASV510	ASV511	ASV512	ASV513	ASV514	ASV515	ASV516	ASV517	ASV518	ASV519	ASV520	ASV521	ASV522	ASV523	ASV524	ASV525	ASV526	ASV527	ASV528	ASV529	ASV530	ASV531	ASV532	ASV533	ASV534	ASV535	ASV536	ASV537	ASV538	ASV539	ASV540	ASV541	ASV542	ASV543	ASV544	ASV545	ASV546	ASV547	ASV548	ASV549	ASV550	ASV551	ASV552	ASV553	ASV554	ASV555	ASV556	ASV557	ASV558	ASV559	ASV560	ASV561	ASV562	ASV563	ASV564	ASV565	ASV566	ASV567	ASV568	ASV569	ASV570	ASV571	ASV572	ASV573	ASV574	ASV575	ASV576	ASV577	ASV578	ASV579	ASV580	ASV581	ASV582	ASV583	ASV584	ASV585	ASV586	ASV587	ASV588	ASV589	ASV590	ASV591	ASV592	ASV593	ASV594	ASV595	ASV596	ASV597	ASV598	ASV599	ASV600	ASV601	ASV602	ASV603	ASV604	ASV605	ASV606	ASV607	ASV608	ASV609	ASV610	ASV611	ASV612	ASV613	ASV614	ASV615	ASV616	ASV617	ASV618	ASV619	ASV620	ASV621	ASV622	ASV623	ASV624	ASV625	ASV626	ASV627	ASV628	ASV629	ASV630	ASV631	ASV632	ASV633	ASV634	ASV635	ASV636	ASV637	ASV638	ASV639	ASV640	ASV641	ASV642	ASV643	ASV644	ASV645	ASV646	ASV647	ASV648	ASV649	ASV650	ASV651	ASV652	ASV653	ASV654	ASV655	ASV656	ASV657	ASV658	ASV659	ASV660	ASV661	ASV662	ASV663	ASV664	ASV665	ASV666	ASV667	ASV668	ASV669	ASV670	ASV671	ASV672	ASV673	ASV674	ASV675	ASV676	ASV677	ASV678	ASV679	ASV680	ASV681	ASV682	ASV683	ASV684	ASV685	ASV686	ASV687	ASV688	ASV689	ASV690	ASV691	ASV692	ASV693	ASV694	ASV695	ASV696	ASV697	ASV698	ASV699	ASV700	ASV701	ASV702	ASV703	ASV704	ASV705	ASV706	ASV707	ASV708	ASV709	ASV710	ASV711	ASV712	ASV713	ASV714	ASV715	ASV716	ASV717	ASV718	ASV719	ASV720	ASV721	ASV722	ASV723	ASV724	ASV725	ASV726	ASV727	ASV728	ASV729	ASV730	ASV731	ASV732	ASV733	ASV734	ASV735	ASV736	ASV737	ASV738	ASV739	ASV740	ASV741	ASV742	ASV743	ASV744	ASV745	ASV746	ASV747	ASV748	ASV749	ASV750	ASV751	ASV752	ASV753	ASV754	ASV755	ASV756	ASV757	ASV758	ASV759	ASV760	ASV761	ASV762	ASV763	ASV764	ASV765	ASV766	ASV767	ASV768	ASV769	ASV770	ASV771	ASV772	ASV773	ASV774	ASV775	ASV776	ASV777	ASV778	ASV779	ASV780	ASV781	ASV782	ASV783	ASV784	ASV785	ASV786	ASV787	ASV788	ASV789	ASV790	ASV791	ASV792	ASV793	ASV794	ASV795	ASV796	ASV797	ASV798	ASV799	ASV800	ASV801	ASV802	ASV803	ASV804	ASV805	ASV806	ASV807	ASV808	ASV809	ASV810	ASV811	ASV812	ASV813	ASV814	ASV815	ASV816	ASV817	ASV818	ASV819	ASV820	ASV821	ASV822	ASV823	ASV824	ASV825	ASV826	ASV827	ASV828	ASV829	ASV830	ASV831	ASV832	ASV833	ASV834	ASV835	ASV836	ASV837	ASV838	ASV839	ASV840	ASV841	ASV842	ASV843	ASV844	ASV845	ASV846	ASV847	ASV848	ASV849	ASV850	ASV851	ASV852	ASV853	ASV854	ASV855	ASV856	ASV857	ASV858	ASV859	ASV860	ASV861	ASV862	ASV863	ASV864	ASV865	ASV866	ASV867	ASV868	ASV869	ASV870	ASV871	ASV872	ASV873	ASV874	ASV875	ASV876	ASV877	ASV878	ASV879	ASV880	ASV881	ASV882	ASV883	ASV884	ASV885	ASV886	ASV887	ASV888	ASV889	ASV890	ASV891	ASV892	ASV893	ASV894	ASV895	ASV896	ASV897	ASV898	ASV899	ASV900	ASV901	ASV902	ASV903	ASV904	ASV905	ASV906	ASV907	ASV908	ASV909	ASV910	ASV911	ASV912	ASV913	ASV914	ASV915	ASV916	ASV917	ASV918	ASV919	ASV920	ASV921	ASV922	ASV923	ASV924	ASV925	ASV926	ASV927	ASV928	ASV929	ASV930	ASV931	ASV932	ASV933	ASV934	ASV935	ASV936	ASV937	ASV938	ASV939	ASV940	ASV941	ASV942	ASV943	ASV944	ASV945	ASV946	ASV947	ASV948	ASV949	ASV950	ASV951	ASV952	ASV953	ASV954	ASV955	ASV956	ASV957	ASV958	ASV959	ASV960	ASV961	ASV962	ASV963	ASV964	ASV965	ASV966	ASV967	ASV968	ASV969	ASV970	ASV971	ASV972	ASV973	ASV974	ASV975	ASV976	ASV977	ASV978	ASV979	ASV980	ASV981	ASV982	ASV983	ASV984	ASV985	ASV986	ASV987	ASV988	ASV989	ASV990	ASV991	ASV992	ASV993	ASV994	ASV995	ASV996	ASV997	ASV998	ASV999	ASV1000	ASV1001	ASV1002	ASV1003	ASV1004	ASV1005	ASV1006	ASV1007	ASV1008	ASV1009	ASV1010	ASV1011	ASV1012	ASV1013	ASV1014	ASV1015	ASV1016	ASV1017	ASV1018	ASV1019	ASV1020	ASV1021	ASV1022	ASV1023	ASV1024	ASV1025	ASV1026	ASV1027	ASV1028	ASV1029	ASV1030	ASV1031	ASV1032	ASV1033	ASV1034	ASV1035	ASV1036	ASV1037	ASV1038	ASV1039	ASV1040	ASV1041	ASV1042	ASV1043	ASV1044	ASV1045	ASV1046	ASV1047	ASV1048	ASV1049	ASV1050	ASV1051	ASV1052	ASV1053	ASV1054	ASV1055	ASV1056	ASV1057	ASV1058	ASV1059	ASV1060	ASV1061	ASV1062	ASV1063	ASV1064	ASV1065	ASV1066	ASV1067	ASV1068	ASV1069	ASV1070	ASV1071	ASV1072	ASV1073	ASV1074	ASV1075	ASV1076	ASV1077	ASV1078	ASV1079	ASV1080	ASV1081	ASV1082	ASV1083	ASV1084	ASV1085	ASV1086	ASV1087	ASV1088	ASV1089	ASV1090	ASV1091	ASV1092	ASV1093	ASV1094	ASV1095	ASV1096	ASV1097	ASV1098	ASV1099	ASV1100	ASV1101	ASV1102	ASV1103	ASV1104	ASV1105	ASV1106	ASV1107	ASV1108	ASV1109	ASV1110	ASV1111	ASV1112	ASV1113	ASV1114	ASV1115	ASV1116	ASV1117	ASV1118	ASV1119	ASV1120	ASV1121	ASV1122	ASV1123	ASV1124	ASV1125	ASV1126	ASV1127	ASV1128	ASV1129	ASV1130	ASV1131	ASV1132	ASV1133	ASV1134	ASV1135	ASV1136	ASV1137	ASV1138	ASV1139	ASV1140	ASV1141	ASV1142	ASV1143	ASV1144	ASV1145	ASV1146	ASV1147	ASV1148	ASV1149	ASV1150	ASV1151	ASV1152	ASV1153	ASV1154	ASV1155	ASV1156	ASV1157	ASV1158	ASV1159	ASV1160	ASV1161	ASV1162	ASV1163	ASV1164	ASV1165	ASV1166	ASV1167	ASV1168	ASV1169	ASV1170	ASV1171	ASV1172	ASV1173	ASV1174	ASV1175	ASV1176	ASV1177	ASV1178	ASV1179	ASV1180	ASV1181	ASV1182	ASV1183	ASV1184	ASV1185	ASV1186	ASV1187	ASV1188	ASV1189	ASV1190	ASV1191	ASV1192	ASV1193	ASV1194	ASV1195	ASV1196	ASV1197	ASV1198	ASV1199	ASV1200	ASV1201	ASV1202	ASV1203	ASV1204	ASV1205	ASV1206	ASV1207	ASV1208	ASV1209	ASV1210	ASV1211	ASV1212	ASV1213	ASV1214	ASV1215	ASV1216	ASV1217	ASV1218	ASV1219	ASV1220	ASV1221	ASV1222	ASV1223	ASV1224	ASV1225	ASV1226	ASV1227	ASV1228	ASV1229	ASV1230	ASV1231	ASV1232	ASV1233	ASV1234	ASV1235	ASV1236	ASV1237	ASV1238	ASV1239	ASV1240	ASV1241	ASV1242	ASV1243	ASV1244	ASV1245	ASV1246	ASV1247	ASV1248	ASV1249	ASV1250	ASV1251	ASV1252	ASV1253	ASV1254	ASV1255	ASV1256	ASV1257	ASV1258	ASV1259	ASV1260	ASV1261	ASV1262	ASV1263	ASV1264	ASV1265	ASV1266	ASV1267	ASV1268	ASV1269	ASV1270	ASV1271	ASV1272	ASV1273	ASV1274	ASV1275	ASV1276	ASV1277	ASV1278	ASV1279	ASV1280	ASV1281	ASV1282	ASV1283	ASV1284	ASV1285	ASV1286	ASV1287	ASV1288	ASV1289	ASV1290	ASV1291	ASV1292	ASV1293	ASV1294	ASV1295	ASV1296	ASV1297	ASV1298	ASV1299	ASV1300	ASV1301	ASV1302	ASV1303	ASV1304	ASV1305	ASV1306	ASV1307	ASV1308	ASV1309	ASV1310	ASV1311	ASV1312	ASV1313	ASV1314	ASV1315	ASV1316	ASV1317	ASV1318	ASV1319	ASV1320	ASV1321	ASV1322	ASV1323	ASV1324	ASV1325	ASV1326	ASV1327	ASV1328	ASV1329	ASV1330	ASV1331	ASV1332	ASV1333	ASV1334	ASV1335	ASV1336	ASV1337	ASV1338	ASV1339	ASV1340	ASV1341	ASV1342	ASV1343	ASV1344	ASV1345	ASV1346	ASV1347	ASV1348	ASV1349	ASV1350	ASV1351	ASV1352	ASV1353	ASV1354	ASV1355	ASV1356	ASV1357	ASV1358	ASV1359	ASV1360	ASV1361	ASV1362	ASV1363	ASV1364	ASV1365	ASV1366	ASV1367	ASV1368	ASV1369	ASV1370	ASV1371	ASV1372	ASV1373	ASV1374	ASV1375	ASV1376	ASV1377	ASV1378	ASV1379	ASV1380	ASV1381	ASV1382	ASV1383	ASV1384	ASV1385	ASV1386	ASV1387	ASV1388	ASV1389	ASV1390	ASV1391	ASV1392	ASV1393	ASV1394	ASV1395	ASV1396	ASV1397	ASV1398	ASV1399	ASV1400	ASV1401	ASV1402	ASV1403	ASV1404	ASV1405	ASV1406	ASV1407	ASV1408	ASV1409	ASV1410	ASV1411	ASV1412	ASV1413	ASV1414	ASV1415	ASV1416	ASV1417	ASV1418	ASV1419	ASV1420	ASV1421	ASV1422	ASV1423	ASV1424	ASV1425	ASV1426	ASV1427	ASV1428	ASV1429	ASV1430	ASV1431	ASV1432	ASV1433	ASV1434	ASV1435	ASV1436	ASV1437	ASV1438	ASV1439	ASV1440	ASV1441	ASV1442	ASV1443	ASV1444	ASV1445	ASV1446	ASV1447	ASV1448	ASV1449	ASV1450	ASV1451	ASV1452	ASV1453	ASV1454	ASV1455	ASV1456	ASV1457	ASV1458	ASV1459	ASV1460	ASV1461	ASV1462	ASV1463	ASV1464	ASV1465	ASV1466	ASV1467	ASV1468	ASV1469	ASV1470	ASV1471	ASV1472	ASV1473	ASV1474	ASV1475	ASV1476	ASV1477	ASV1478	ASV1479	ASV1480	ASV1481	ASV1482	ASV1483	ASV1484	ASV1485	ASV1486	ASV1487	ASV1488	ASV1489	ASV1490	ASV1491	ASV1492	ASV1493	ASV1494	ASV1495	ASV1496	ASV1497	ASV1498	ASV1499	ASV1500	ASV1501	ASV1502	ASV1503	ASV1504	ASV1505	ASV1506	ASV1507	ASV1508	ASV1509	ASV1510	ASV1511	ASV1512	ASV1513	ASV1514	ASV1515	ASV1516	ASV1517	ASV1518	ASV1519	ASV1520	ASV1521	ASV1522	ASV1523	ASV1524	ASV1525	ASV1526	ASV1527	ASV1528	ASV1529	ASV1530	ASV1531	ASV1532	ASV1533	ASV1534	ASV1535	ASV1536	ASV1537	ASV1538	ASV1539	ASV1540	ASV1541	ASV1542	ASV1543	ASV1544	ASV1545	ASV1546	ASV1547	ASV1548	ASV1549	ASV1550	ASV1551	ASV1552	ASV1553	ASV1554	ASV1555	ASV1556	ASV1557	ASV1558	ASV1559	ASV1560	ASV1561	ASV1562	ASV1563	ASV1564	ASV1565	ASV1566	ASV1567	ASV1568	ASV1569	ASV1570	ASV1571	ASV1572	ASV1573	ASV1574	ASV1575	ASV1576	ASV1577	ASV1578	ASV1579	ASV1580	ASV1581	ASV1582	ASV1583	ASV1584	ASV1585	ASV1586	ASV1587	ASV1588	ASV1589	ASV1590	ASV1591	ASV1592	ASV1593	ASV1594	ASV1595	ASV1596	ASV1597	ASV1598	ASV1599	ASV1600	ASV1601	ASV1602	ASV1603	ASV1604	ASV1605	ASV1606	ASV1607	ASV1608	ASV1609	ASV1610	ASV1611	ASV1612	ASV1613	ASV1614	ASV1615	ASV1616	ASV1617	ASV1618	ASV1619	ASV1620	ASV1621	ASV1622	ASV1623	ASV1624	ASV1625	ASV1626	ASV1627	ASV1628	ASV1629	ASV1630	ASV1631	ASV1632	ASV1633	ASV1634	ASV1635	ASV1636	ASV1637	ASV1638	ASV1639	ASV1640	ASV1641	ASV1642	ASV1643	ASV1644	ASV1645	ASV1646	ASV1647	ASV1648	ASV1649	ASV1650	ASV1651	ASV1652	ASV1653	ASV1654	ASV1655	ASV1656	ASV1657	ASV1658	ASV1659	ASV1660	ASV1661	ASV1662	ASV1663	ASV1664	ASV1665	ASV1666	ASV1667	ASV1668	ASV1669	ASV1670	ASV1671	ASV1672	ASV1673	ASV1674	ASV1675	ASV1676	ASV1677	ASV1678	ASV1679	ASV1680	ASV1681	ASV1682	ASV1683	ASV1684	ASV1685	ASV1686	ASV1687	ASV1688	ASV1689	ASV1690	ASV1691	ASV1692	ASV1693	ASV1694	ASV1695	ASV1696	ASV1697	ASV1698	ASV1699	ASV1700	ASV1701	ASV1702	ASV1703	ASV1704	ASV1705	ASV1706	ASV1707	ASV1708	ASV1709	ASV1710	ASV1711	ASV1712	ASV1713	ASV1714	ASV1715	ASV1716	ASV1717	ASV1718	ASV1719	ASV1720	ASV1721	ASV1722	ASV1723	ASV1724	ASV1725	ASV1726	ASV1727	ASV1728	ASV1729	ASV1730	ASV1731	ASV1732	ASV1733	ASV1734	ASV1735	ASV1736	ASV1737	ASV1738	ASV1739	ASV1740	ASV1741	ASV1742	ASV1743	ASV1744	ASV1745	ASV1746	ASV1747	ASV1748	ASV1749	ASV1750	ASV1751	ASV1752	ASV1753	ASV1754	ASV1755	ASV1756	ASV1757	ASV1758	ASV1759	ASV1760	ASV1761	ASV1762	ASV1763	ASV1764	ASV1765	ASV1766	ASV1767	ASV1768	ASV1769	ASV1770	ASV1771	ASV1772	ASV1773	ASV1774	ASV1775	ASV1776	ASV1777	ASV1778	ASV1779	ASV1780	ASV1781	ASV1782	ASV1783	ASV1784	ASV1785	ASV1786	ASV1787	ASV1788	ASV1789	ASV1790	ASV1791	ASV1792	ASV1793	ASV1794	ASV1795	ASV1796	ASV1797	ASV1798	ASV1799	ASV1800	ASV1801	ASV1802	ASV1803	ASV1804	ASV1805	ASV1806	ASV1807	ASV1808	ASV1809	ASV1810	ASV1811	ASV1812	ASV1813	ASV1814	ASV1815	ASV1816	ASV1817	ASV1818	ASV1819	ASV1820	ASV1821	ASV1822	ASV1823	ASV1824	ASV1825	ASV1826	ASV1827	ASV1828	ASV1829	ASV1830	ASV1831	ASV1832	ASV1833	ASV1834	ASV1835	ASV1836	ASV1837	ASV1838	ASV1839	ASV1840	ASV1841	ASV1842	ASV1843	ASV1844	ASV1845	ASV1846	ASV1847	ASV1848	ASV1849	ASV1850	ASV1851	ASV1852	ASV1853	ASV1854	ASV1855	ASV1856	ASV1857	ASV1858	ASV1859	ASV1860	ASV1861	ASV1862	ASV1863	ASV1864	ASV1865	ASV1866	ASV1867	ASV1868	ASV1869	ASV1870	ASV1871	ASV1872	ASV1873	ASV1874	ASV1875	ASV1876	ASV1877	ASV1878	ASV1879	ASV1880	ASV1881	ASV1882	ASV1883	ASV1884	ASV1885	ASV1886	ASV1887	ASV1888	ASV1889	ASV1890	ASV1891	ASV1892	ASV1893	ASV1894	ASV1895	ASV1896	ASV1897	ASV1898	ASV1899	ASV1900	ASV1901	ASV1902	ASV1903	ASV1904	ASV1905	ASV1906	ASV1907	ASV1908	ASV1909	ASV1910	ASV1911	ASV1912	ASV1913	ASV1914	ASV1915	ASV1916	ASV1917	ASV1918	ASV1919	ASV1920	ASV1921	ASV1922	ASV1923	ASV1924	ASV1925	ASV1926	ASV1927	ASV1928	ASV1929	ASV1930	ASV1931	ASV1932	ASV1933	ASV1934	ASV1935	ASV1936	ASV1937	ASV1938	ASV1939	ASV1940	ASV1941	ASV1942	ASV1943	ASV1944	ASV1945	ASV1946	ASV1947	ASV1948	ASV1949	ASV1950	ASV1951	ASV1952	ASV1953	ASV1954	ASV1955	ASV1956	ASV1957	ASV1958	ASV1959	ASV1960	ASV1961	ASV1962	ASV1963	ASV1964	ASV1965	ASV1966	ASV1967	ASV1968	ASV1969	ASV1970	ASV1971	ASV1972	ASV1973	ASV1974	ASV1975	ASV1976	ASV1977	ASV1978	ASV1979	ASV1980	ASV1981	ASV1982	ASV1983	ASV1984	ASV1985	ASV1986	ASV1987	ASV1988	ASV1989	ASV1990	ASV1991	ASV1992	ASV1993	ASV1994	ASV1995	ASV1996	ASV1997	ASV1998	ASV1999	ASV2000	ASV2001	ASV2002	ASV2003	ASV2004	ASV2005	ASV2006	ASV2007	ASV2008	ASV2009	ASV2010	ASV2011	ASV2012	ASV2013	ASV2014	ASV2015	ASV2016	ASV2017	ASV2018	ASV2019	ASV2020	ASV2021	ASV2022	ASV2023	ASV2024	ASV2025	ASV2026	ASV2027	ASV2028	ASV2029	ASV2030	ASV2031	ASV2032	ASV2033	ASV2034	ASV2035	ASV2036	ASV2037	ASV2038	ASV2039	ASV2040	ASV2041	ASV2042	ASV2043	ASV2044	ASV2045	ASV2046	ASV2047	ASV2048	ASV2049	ASV2050	ASV2051	ASV2052	ASV2053	ASV2054	ASV2055	ASV2056	ASV2057	ASV2058	ASV2059	ASV2060	ASV2061	ASV2062	ASV2063	ASV2064	ASV2065	ASV2066	ASV2067	ASV2068	ASV2069	ASV2070	ASV2071	ASV2072	ASV2073	ASV2074	ASV2075	ASV2076	ASV2077	ASV2078	ASV2079	ASV2080	ASV2081	ASV2082	ASV2083	ASV2084	ASV2085	ASV2086	ASV2087	ASV2088	ASV2089	ASV2090	ASV2091	ASV2092	ASV2093	ASV2094	ASV2095	ASV2096	ASV2097	ASV2098	ASV2099	ASV2100	ASV2101	ASV2102	ASV2103	ASV2104	ASV2105	ASV2106	ASV2107	ASV2108	ASV2109	ASV2110	ASV2111	ASV2112	ASV2113	ASV2114	ASV2115	ASV2116	ASV2117	ASV2118	ASV2119	ASV2120	ASV2121	ASV2122	ASV2123	ASV2124	ASV2125	ASV2126	ASV2127	ASV2128	ASV2129	ASV2130	ASV2131	ASV2132	ASV2133	ASV2134	ASV2135	ASV2136	ASV2137	ASV2138	ASV2139	ASV2140	ASV2141	ASV2142	ASV2143	ASV2144	ASV2145	ASV2146	ASV2147	ASV2148	ASV2149	ASV2150	ASV2151	ASV2152	ASV2153	ASV2154	ASV2155	ASV2156	ASV2157	ASV2158	ASV2159	ASV2160	ASV2161	ASV2162	ASV2163	ASV2164	ASV2165	ASV2166	ASV2167	ASV2168	ASV2169	ASV2170	ASV2171	ASV2172	ASV2173	ASV2174	ASV2175	ASV2176	ASV2177	ASV2178	ASV2179	ASV2180	ASV2181	ASV2182	ASV2183	ASV2184	ASV2185	ASV2186	ASV2187	ASV2188	ASV2189	ASV2190	ASV2191	ASV2192	ASV2193	ASV2194	ASV2195	ASV2196	ASV2197	ASV2198	ASV2199	ASV2200	ASV2201	ASV2202	ASV2203	ASV2204	ASV2205	ASV2206	ASV2207	ASV2208	ASV2209	ASV2210	ASV2211	ASV2212	ASV2213	ASV2214	ASV2215	ASV2216	ASV2217	ASV2218	ASV2219	ASV2220	ASV2221	ASV2222	ASV2223	ASV2224	ASV2225	ASV2226	ASV2227	ASV2228	ASV2229	ASV2230	ASV2231	ASV2232	ASV2233	ASV2234	ASV2235	ASV2236	ASV2237	ASV2238	ASV2239	ASV2240	ASV2241	ASV2242	ASV2243	ASV2244	ASV2245	ASV2246	ASV2247	ASV2248	ASV2249	ASV2250	ASV2251	ASV2252	ASV2253	ASV2254	ASV2255	ASV2256	ASV2257	ASV2258	ASV2259	ASV2260	ASV2261	ASV2262	ASV2263	ASV2264	ASV2265	ASV2266	ASV2267	ASV2268	ASV2269	ASV2270	ASV2271	ASV2272	ASV2273	ASV2274	ASV2275	ASV2276	ASV2277	ASV2278	ASV2279	ASV2280	ASV2281	ASV2282	ASV2283	ASV2284	ASV2285	ASV2286	ASV2287	ASV2288	ASV2289	ASV2290	ASV2291	ASV2292	ASV2293	ASV2294	ASV2295	ASV2296	ASV2297	ASV2298	ASV2299	ASV2300	ASV2301	ASV2302	ASV2303	ASV2304	ASV2305	ASV2306	ASV2307	ASV2308	ASV2309	ASV2310	ASV2311	ASV2312	ASV2313	ASV2314	ASV2315	ASV2316	ASV2317	ASV2318	ASV2319	ASV2320	ASV2321	ASV2322	ASV2323	ASV2324	ASV2325	ASV2326	ASV2327	ASV2328	ASV2329	ASV2330	ASV2331	ASV2332	ASV2333	ASV2334	ASV2335	ASV2336	ASV2337	ASV2338	ASV2339	ASV2340	ASV2341	ASV2342	ASV2343	ASV2344	ASV2345	ASV2346	ASV2347	ASV2348	ASV2349	ASV2350	ASV2351	ASV2352	ASV2353	ASV2354	ASV2355	ASV2356	ASV2357	ASV2358	ASV2359	ASV2360	ASV2361	ASV2362	ASV2363	ASV2364	ASV2365	ASV2366	ASV2367	ASV2368	ASV2369	ASV2370	ASV2371	ASV2372	ASV2373	ASV2374	ASV2375	ASV2376	ASV2377	ASV2378	ASV2379	ASV2380	ASV2381	ASV2382	ASV2383	ASV2384	ASV2385	ASV2386	ASV2387	ASV2388	ASV2389	ASV2390	ASV2391	ASV2392	ASV2393	ASV2394	ASV2395	ASV2396	ASV2397	ASV2398	ASV2399	ASV2400	ASV2401	ASV2402	ASV2403	ASV2404	ASV2405	ASV2406	ASV2407	ASV2408	ASV2409	ASV2410	ASV2411	ASV2412	ASV2413	ASV2414	ASV2415	ASV2416	ASV2417	ASV2418	ASV2419	ASV2420	ASV2421	ASV2422	ASV2423	ASV2424	ASV2425	ASV2426	ASV2427	ASV2428	ASV2429	ASV2430	ASV2431	ASV2432	ASV2433	ASV2434	ASV2435	ASV2436	ASV2437	ASV2438	ASV2439	ASV2440	ASV2441	ASV2442	ASV2443	ASV2444	ASV2445	ASV2446	ASV2447	ASV2448	ASV2449	ASV2450	ASV2451	ASV2452	ASV2453	ASV2454	ASV2455	ASV2456	ASV2457	ASV2458	ASV2459	ASV2460	ASV2461	ASV2462	ASV2463	ASV2464	ASV2465	ASV2466	ASV2467	ASV2468	ASV2469	ASV2470	ASV2471	ASV2472	ASV2473	ASV2474	ASV2475	ASV2476	ASV2477	ASV2478	ASV2479	ASV2480	ASV2481	ASV2482	ASV2483	ASV2484	ASV2485	ASV2486	ASV2487	ASV2488	ASV2489	ASV2490	ASV2491	ASV2492	ASV2493	ASV2494	ASV2495	ASV2496	ASV2497	ASV2498	ASV2499	ASV2500	ASV2501	ASV2502	ASV2503	ASV2504	ASV2505	ASV2506	ASV2507	ASV2508	ASV2509	ASV2510	ASV2511	ASV2512	ASV2513	ASV2514	ASV2515	ASV2516	ASV2517	ASV2518	ASV2519	ASV2520	ASV2521	ASV2522	ASV2523	ASV2524	ASV2525	ASV2526	ASV2527	ASV2528	ASV2529	ASV2530	ASV2531	ASV2532	ASV2533	ASV2534	ASV2535	ASV2536	ASV2537	ASV2538	ASV2539	ASV2540	ASV2541	ASV2542	ASV2543	ASV2544	ASV2545	ASV2546	ASV2547	ASV2548	ASV2549	ASV2550	ASV2551	ASV2552	ASV2553	ASV2554	ASV2555	ASV2556	ASV2557	ASV2558	ASV2559	ASV2560	ASV2561	ASV2562	ASV2563	ASV2564	ASV2565	ASV2566	ASV2567	ASV2568	ASV2569	ASV2570	ASV2571	ASV2572	ASV2573	ASV2574	ASV2575	ASV2576	ASV2577	ASV2578	ASV2579	ASV2580	ASV2581	ASV2582	ASV2583	ASV2584	ASV2585	ASV2586	ASV2587	ASV2588	ASV2589	ASV2590	ASV2591	ASV2592	ASV2593	ASV2594	ASV2595	ASV2596	ASV2597	ASV2598	ASV2599	ASV2600	ASV2601	ASV2602	ASV2603	ASV2604	ASV2605	ASV2606	ASV2607	ASV2608	ASV2609	ASV2610	ASV2611	ASV2612	ASV2613	ASV2614	ASV2615	ASV2616	ASV2617	ASV2618	ASV2619	ASV2620	ASV2621	ASV2622	ASV2623	ASV2624	ASV2625	ASV2626	ASV2627	ASV2628	ASV2629	ASV2630	ASV2631	ASV2632	ASV2633	ASV2634	ASV2635	ASV2636	ASV2637	ASV2638	ASV2639	ASV2640	ASV2641	ASV2642	ASV2643	ASV2644	ASV2645	ASV2646	ASV2647	ASV2648	ASV2649	ASV2650	ASV2651	ASV2652	ASV2653	ASV2654	ASV2655	ASV2656	ASV2657	ASV2658	ASV2659	ASV2660	ASV2661	ASV2662	ASV2663	ASV2664	ASV2665	ASV2666	ASV2667	ASV2668	ASV2669	ASV2670	ASV2671	ASV2672	ASV2673	ASV2674	ASV2675	ASV2676	ASV2677	ASV2678	ASV2679	ASV2680	ASV2681	ASV2682	ASV2683	ASV2684	ASV2685	ASV2686	ASV2687	ASV2688	ASV2689	ASV2690	ASV2691	ASV2692	ASV2693	ASV2694	ASV2695	ASV2696	ASV2697	ASV2698	ASV2699	ASV2700	ASV2701	ASV2702	ASV2703	ASV2704	ASV2705	ASV2706	ASV2707	ASV2708	ASV2709	ASV2710	ASV2711	ASV2712	ASV2713	ASV2714	ASV2715	ASV2716	ASV2717	ASV2718	ASV2719	ASV2720	ASV2721	ASV2722	ASV2723	ASV2724	ASV2725	ASV2726	ASV2727	ASV2728	ASV2729	ASV2730	ASV2731	ASV2732	ASV2733	ASV2734	ASV2735	ASV2736	ASV2737	ASV2738	ASV2739	ASV2740	ASV2741	ASV2742	ASV2743	ASV2744	ASV2745	ASV2746	ASV2747	ASV2748	ASV2749	ASV2750	ASV2751	ASV2752	ASV2753	ASV2754	ASV2755	ASV2756	ASV2757	ASV2758	ASV2759	ASV2760	ASV2761	ASV2762	ASV2763	ASV2764	ASV2765	ASV2766	ASV2767	ASV2768	ASV2769	ASV2770	ASV2771	ASV2772	ASV2773	ASV2774	ASV2775	ASV2776	ASV2777	ASV2778	ASV2779	ASV2780	ASV2781	ASV2782	ASV2783	ASV2784	ASV2785	ASV2786	ASV2787	ASV2788	ASV2789	ASV2790	ASV2791	ASV2792	ASV2793	ASV2794	ASV2795	ASV2796	ASV2797	ASV2798	ASV2799	ASV2800	ASV2801	ASV2802	ASV2803	ASV2804	ASV2805	ASV2806	ASV2807	ASV2808	ASV2809	ASV2810	ASV2811	ASV2812	ASV2813	ASV2814	ASV2815	ASV2816	ASV2817	ASV2818	ASV2819	ASV2820	ASV2821	ASV2822	ASV2823	ASV2824	ASV2825	ASV2826	ASV2827	ASV2828	ASV2829	ASV2830	ASV2831	ASV2832	ASV2833	ASV2834	ASV2835	ASV2836	ASV2837	ASV2838	ASV2839	ASV2840	ASV2841	ASV2842	ASV2843	ASV2844	ASV2845	ASV2846	ASV2847	ASV2848	ASV2849	ASV2850	ASV2851	ASV2852	ASV2853	ASV2854	ASV2855	ASV2856	ASV2857	ASV2858	ASV2859	ASV2860	ASV2861	ASV2862	ASV2863	ASV2864	ASV2865	ASV2866	ASV2867	ASV2868	ASV2869	ASV2870	ASV2871	ASV2872	ASV2873	ASV2874	ASV2875	ASV2876	ASV2877	ASV2878	ASV2879	ASV2880	ASV2881	ASV2882	ASV2883	ASV2884	ASV2885	ASV2886	ASV2887	ASV2888	ASV2889	ASV2890	ASV2891	ASV2892	ASV2893	ASV2894	ASV2895	ASV2896	ASV2897	ASV2898	ASV2899	ASV2900	ASV2901	ASV2902	ASV2903	ASV2904	ASV2905	ASV2906	ASV2907	ASV2908	ASV2909	ASV2910	ASV2911	ASV2912	ASV2913	ASV2914	ASV2915	ASV2916	ASV2917	ASV2918	ASV2919	ASV2920	ASV2921	ASV2922	ASV2923	ASV2924	ASV2925	ASV2926	ASV2927	ASV2928	ASV2929	ASV2930	ASV2931	ASV2932	ASV2933	ASV2934	ASV2935	ASV2936	ASV2937	ASV2938	ASV2939	ASV2940	ASV2941	ASV2942	ASV2943	ASV2944	ASV2945	ASV2946	ASV2947	ASV2948	ASV2949	ASV2950	ASV2951	ASV2952	ASV2953	ASV2954	ASV2955	ASV2956	ASV2957	ASV2958	ASV2959	ASV2960	ASV2961	ASV2962	ASV2963	ASV2964	ASV2965	ASV2966	ASV2967	ASV2968	ASV2969	ASV2970	ASV2971	ASV2972	ASV2973	ASV2974	ASV2975	ASV2976	ASV2977	ASV2978	ASV2979	ASV2980	ASV2981	ASV2982	ASV2983	ASV2984	ASV2985	ASV2986	ASV2987	ASV2988	ASV2989	ASV2990	ASV2991	ASV2992	ASV2993	ASV2994	ASV2995	ASV2996	ASV2997	ASV2998	ASV2999	ASV3000	ASV3001	ASV3002	ASV3003	ASV3004	ASV3005	ASV3006	ASV3007	ASV3008	ASV3009	ASV3010	ASV3011	ASV3012	ASV3013	ASV3014	ASV3015	ASV3016	ASV3017	ASV3018	ASV3019	ASV3020	ASV3021	ASV3022	ASV3023	ASV3024	ASV3025	ASV3026	ASV3027	ASV3028	ASV3029	ASV3030	ASV3031	ASV3032	ASV3033	ASV3034	ASV3035	ASV3036	ASV3037	ASV3038	ASV3039	ASV3040	ASV3041	ASV3042	ASV3043	ASV3044	ASV3045	ASV3046	ASV3047	ASV3048	ASV3049	ASV3050	ASV3051	ASV3052	ASV3053	ASV3054	ASV3055	ASV3056	ASV3057	ASV3058	ASV3059	ASV3060	ASV3061	ASV3062	ASV3063	ASV3064	ASV3065	ASV3066	ASV3067	ASV3068	ASV3069	ASV3070	ASV3071	ASV3072	ASV3073	ASV3074	ASV3075	ASV3076	ASV3077	ASV3078	ASV3079	ASV3080	ASV3081	ASV3082	ASV3083	ASV3084	ASV3085	ASV3086	ASV3087	ASV3088	ASV3089	ASV3090	ASV3091	ASV3092	ASV3093	ASV3094	ASV3095	ASV3096	ASV3097	ASV3098	ASV3099	ASV3100	ASV3101	ASV3102	ASV3103	ASV3104	ASV3105	ASV3106	ASV3107	ASV3108	ASV3109	ASV3110	ASV3111	ASV3112	ASV3113	ASV3114	ASV3115	ASV3116	ASV3117	ASV3118	ASV3119	ASV3120	ASV3121	ASV3122	ASV3123	ASV3124	ASV3125	ASV3126	ASV3127	ASV3128	ASV3129	ASV3130	ASV3131	ASV3132	ASV3133	ASV3134	ASV3135	ASV3136	ASV3137	ASV3138	ASV3139	ASV3140	ASV3141	ASV3142	ASV3143	ASV3144	ASV3145	ASV3146	ASV3147	ASV3148	ASV3149	ASV3150	ASV3151	ASV3152	ASV3153	ASV3154	ASV3155	ASV3156	ASV3157	ASV3158	ASV3159	ASV3160	ASV3161	ASV3162	ASV3163	ASV3164	ASV3165	ASV3166	ASV3167	ASV3168	ASV3169	ASV3170	ASV3171	ASV3172	ASV3173	ASV3174	ASV3175	ASV3176	ASV3177	ASV3178	ASV3179	ASV3180	ASV3181	ASV3182	ASV3183	ASV3184	ASV3185	ASV3186	ASV3187	ASV3188	ASV3189	ASV3190	ASV3191	ASV3192	ASV3193	ASV3194	ASV3195	ASV3196	ASV3197	ASV3198	ASV3199	ASV3200	ASV3201	ASV3202	ASV3203	ASV3204	ASV3205	ASV3206	ASV3207	ASV3208	ASV3209	ASV3210	ASV3211	ASV3212	ASV3213	ASV3214	ASV3215	ASV3216	ASV3217	ASV3218	ASV3219	ASV3220	ASV3221	ASV3222	ASV3223	ASV3224	ASV3225	ASV3226	ASV3227	ASV3228	ASV3229	ASV3230	ASV3231	ASV3232	ASV3233	ASV3234	ASV3235	ASV3236	ASV3237	ASV3238	ASV3239	ASV3240	ASV3241	ASV3242	ASV3243	ASV3244	ASV3245	ASV3246	ASV3247	ASV3248	ASV3249	ASV3250	ASV3251	ASV3252	ASV3253	ASV3254	ASV3255	ASV3256	ASV3257	ASV3258	ASV3259	ASV3260	ASV3261	ASV3262	ASV3263	ASV3264	ASV3265	ASV3266	ASV3267	ASV3268	ASV3269	ASV3270	ASV3271	ASV3272	ASV3273	ASV3274	ASV3275	ASV3276	ASV3277	ASV3278	ASV3279	ASV3280	ASV3281	ASV3282	ASV3283	ASV3284	ASV3285	ASV3286	ASV3287	ASV3288	ASV3289	ASV3290	ASV3291	ASV3292	ASV3293	ASV3294	ASV3295	ASV3296	ASV3297	ASV3298	ASV3299	ASV3300	ASV3301	ASV3302	ASV3303	ASV3304	ASV3305	ASV3306	ASV3307	ASV3308	ASV3309	ASV3310	ASV3311	ASV3312	ASV3313	ASV3314	ASV3315	ASV3316	ASV3317	ASV3318	ASV3319	ASV3320	ASV3321	ASV3322	ASV3323	ASV3324	ASV3325	ASV3326	ASV3327	ASV3328	ASV3329	ASV3330	ASV3331	ASV3332	ASV3333	ASV3334	ASV3335	ASV3336	ASV3337	ASV3338	ASV3339	ASV3340	ASV3341	ASV3342	ASV3343	ASV3344	ASV3345	ASV3346	ASV3347	ASV3348	ASV3349	ASV3350	ASV3351	ASV3352	ASV3353	ASV3354	ASV3355	ASV3356	ASV3357	ASV3358	ASV3359	ASV3360	ASV3361	ASV3362	ASV3363	ASV3364	ASV3365	ASV3366	ASV3367	ASV3368	ASV3369	ASV3370	ASV3371	ASV3372	ASV3373	ASV3374	ASV3375	ASV3376	ASV3377	ASV3378	ASV3379	ASV3380	ASV3381	ASV3382	ASV3383	ASV3384	ASV3385	ASV3386	ASV3387	ASV3388	ASV3389	ASV3390	ASV3391	ASV3392	ASV3393	ASV3394	ASV3395	ASV3396	ASV3397	ASV3398	ASV3399	ASV3400	ASV3401	ASV3402	ASV3403	ASV3404	ASV3405	ASV3406	ASV3407	ASV3408	ASV3409	ASV3410	ASV3411	ASV3412	ASV3413	ASV3414	ASV3415	ASV3416	ASV3417	ASV3418	ASV3419	ASV3420	ASV3421	ASV3422	ASV3423	ASV3424	ASV3425	ASV3426	ASV3427	ASV3428	ASV3429	ASV3430	ASV3431	ASV3432	ASV3433	ASV3434	ASV3435	ASV3436	ASV3437	ASV3438	ASV3439	ASV3440	ASV3441	ASV3442	ASV3443	ASV3444	ASV3445	ASV3446	ASV3447	ASV3448	ASV3449	ASV3450	ASV3451	ASV3452	ASV3453	ASV3454	ASV3455	ASV3456	ASV3457	ASV3458	ASV3459	ASV3460	ASV3461	ASV3462	ASV3463	ASV3464	ASV3465	ASV3466	ASV3467	ASV3468	ASV3469	ASV3470	ASV3471	ASV3472	ASV3473	ASV3474	ASV3475	ASV3476	ASV3477	ASV3478	ASV3479	ASV3480	ASV3481	ASV3482	ASV3483	ASV3484	ASV3485	ASV3486	ASV3487	ASV3488	ASV3489	ASV3490	ASV3491	ASV3492	ASV3493	ASV3494	ASV3495	ASV3496	ASV3497	ASV3498	ASV3499	ASV3500	ASV3501	ASV3502	ASV3503	ASV3504	ASV3505	ASV3506	ASV3507	ASV3508	ASV3509	ASV3510	ASV3511	ASV3512	ASV3513	ASV3514	ASV3515	ASV3516	ASV3517	ASV3518	ASV3519	ASV3520	ASV3521	ASV3522	ASV3523	ASV3524	ASV3525	ASV3526	ASV3527	ASV3528	ASV3529	ASV3530	ASV3531	ASV3532	ASV3533	ASV3534	ASV3535	ASV3536	ASV3537	ASV3538	ASV3539	ASV3540	ASV3541	ASV3542	ASV3543	ASV3544	ASV3545	ASV3546	ASV3547	ASV3548	ASV3549	ASV3550	ASV3551	ASV3552	ASV3553	ASV3554	ASV3555	ASV3556	ASV3557	ASV3558	ASV3559	ASV3560	ASV3561	ASV3562	ASV3563	ASV3564	ASV3565	ASV3566	ASV3567	ASV3568	ASV3569	ASV3570	ASV3571	ASV3572	ASV3573	ASV3574	ASV3575	ASV3576	ASV3577	ASV3578	ASV3579	ASV3580	ASV3581	ASV3582	ASV3583	ASV3584	ASV3585	ASV3586	ASV3587	ASV3588	ASV3589	ASV3590	ASV3591	ASV3592	ASV3593	ASV3594	ASV3595	ASV3596	ASV3597	ASV3598	ASV3599	ASV3600	ASV3601	ASV3602	ASV3603	ASV3604	ASV3605	ASV3606	ASV3607	ASV3608	ASV3609	ASV3610	ASV3611	ASV3612	ASV3613	ASV3614	ASV3615	ASV3616	ASV3617	ASV3618	ASV3619	ASV3620	ASV3621	ASV3622	ASV3623	ASV3624	ASV3625	ASV3626	ASV3627	ASV3628	ASV3629	ASV3630	ASV3631	ASV3632	ASV3633	ASV3634	ASV3635	ASV3636	ASV3637	ASV3638	ASV3639	ASV3640	ASV3641	ASV3642	ASV3643	ASV3644	ASV3645	ASV3646	ASV3647	ASV3648	ASV3649	ASV3650	ASV3651	ASV3652	ASV3653	ASV3654	ASV3655	ASV3656	ASV3657	ASV3658	ASV3659	ASV3660	ASV3661	ASV3662	ASV3663	ASV3664	ASV3665	ASV3666	ASV3667	ASV3668	ASV3669	ASV3670	ASV3671	ASV3672	ASV3673	ASV3674	ASV3675	ASV3676	ASV3677	ASV3678	ASV3679	ASV3680	ASV3681	ASV3682	ASV3683	ASV3684	ASV3685	ASV3686	ASV3687	ASV3688	ASV3689	ASV3690	ASV3691	ASV3692	ASV3693	ASV3694	ASV3695	ASV3696	ASV3697	ASV3698	ASV3699	ASV3700	ASV3701	ASV3702	ASV3703	ASV3704	ASV3705	ASV3706	ASV3707	ASV3708	ASV3709	ASV3710	ASV3711	ASV3712	ASV3713	ASV3714	ASV3715	ASV3716	ASV3717	ASV3718	ASV3719	ASV3720	ASV3721	ASV3722	ASV3723	ASV3724	ASV3725	ASV3726	ASV3727	ASV3728	ASV3729	ASV3730	ASV3731	ASV3732	ASV3733	ASV3734	ASV3735	ASV3736	ASV3737	ASV3738	ASV3739	ASV3740	ASV3741	ASV3742	ASV3743	ASV3744	ASV3745	ASV3746	ASV3747	ASV3748	ASV3749	ASV3750	ASV3751	ASV3752	ASV3753	ASV3754	ASV3755	ASV3756	ASV3757	ASV3758	ASV3759	ASV3760	ASV3761	ASV3762	ASV3763	ASV3764	ASV3765	ASV3766	ASV3767	ASV3768	ASV3769	ASV3770	ASV3771	ASV3772	ASV3773	ASV3774	ASV3775	ASV3776	ASV3777	ASV3778	ASV3779	ASV3780	ASV3781	ASV3782	ASV3783	ASV3784	ASV3785	ASV3786	ASV3787	ASV3788	ASV3789	ASV3790	ASV3791	ASV3792	ASV3793	ASV3794	ASV3795	ASV3796	ASV3797	ASV3798	ASV3799	ASV3800	ASV3801	ASV3802	ASV3803	ASV3804	ASV3805	ASV3806	ASV3807	ASV3808	ASV3809	ASV3810	ASV3811	ASV3812	ASV3813	ASV3814	ASV3815	ASV3816	ASV3817	ASV3818	ASV3819	ASV3820	ASV3821	ASV3822	ASV3823	ASV3824	ASV3825	ASV3826	ASV3827	ASV3828	ASV3829	ASV3830	ASV3831	ASV3832	ASV3833	ASV3834	ASV3835	ASV3836	ASV3837	ASV3838	ASV3839	ASV3840	ASV3841	ASV3842	ASV3843	ASV3844	ASV3845	ASV3846	ASV3847	ASV3848	ASV3849	ASV3850	ASV3851	ASV3852	ASV3853	ASV3854	ASV3855	ASV3856	ASV3857	ASV3858	ASV3859	ASV3860	ASV3861	ASV3862	ASV3863	ASV3864	ASV3865	ASV3866	ASV3867	ASV3868	ASV3869	ASV3870	ASV3871	ASV3872	ASV3873	ASV3874	ASV3875	ASV3876	ASV3877	ASV3878	ASV3879	ASV3880	ASV3881	ASV3882	ASV3883	ASV3884	ASV3885	ASV3886	ASV3887	ASV3888	ASV3889	ASV3890	ASV3891	ASV3892	ASV3893	ASV3894	ASV3895	ASV3896	ASV3897	ASV3898	ASV3899	ASV3900	ASV3901	ASV3902	ASV3903	ASV3904	ASV3905	ASV3906	ASV3907	ASV3908	ASV3909	ASV3910	ASV3911	ASV3912	ASV3913	ASV3914	ASV3915	ASV3916	ASV3917	ASV3918	ASV3919	ASV3920	ASV3921	ASV3922	ASV3923	ASV3924	ASV3925	ASV3926	ASV3927	ASV3928	ASV3929	ASV3930	ASV3931	ASV3932	ASV3933	ASV3934	ASV3935	ASV3936	ASV3937	ASV3938	ASV3939	ASV3940	ASV3941	ASV3942	ASV3943	ASV3944	ASV3945	ASV3946	ASV3947	ASV3948	ASV3949	ASV3950	ASV3951	ASV3952	ASV3953	ASV3954	ASV3955	ASV3956	ASV3957	ASV3958	ASV3959	ASV3960	ASV3961	ASV3962	ASV3963	ASV3964	ASV3965	ASV3966	ASV3967	ASV3968	ASV3969	ASV3970	ASV3971	ASV3972	ASV3973	ASV3974	ASV3975	ASV3976	ASV3977	ASV3978	ASV3979	ASV3980	ASV3981	ASV3982	ASV3983	ASV3984	ASV3985	ASV3986	ASV3987	ASV3988	ASV3989	ASV3990	ASV3991	ASV3992	ASV3993	ASV3994	ASV3995	ASV3996	ASV3997	ASV3998	ASV3999	ASV4000	ASV4001	ASV4002	ASV4003	ASV4004	ASV4005	ASV4006	ASV4007	ASV4008	ASV4009	ASV4010	ASV4011	ASV4012	ASV4013	ASV4014	ASV4015	ASV4016	ASV4017	ASV4018	ASV4019	ASV4020	ASV4021	ASV4022	ASV4023	ASV4024	ASV4025	ASV4026	ASV4027	ASV4028	ASV4029	ASV4030	ASV4031	ASV4032	ASV4033	ASV4034	ASV4035	ASV4036	ASV4037	ASV4038	ASV4039	ASV4040	ASV4041	ASV4042	ASV4043	ASV4044	ASV4045	ASV4046	ASV4047	ASV4048	ASV4049	ASV4050	ASV4051	ASV4052	ASV4053	ASV4054	ASV4055	ASV4056	ASV4057	ASV4058	ASV4059	ASV4060	ASV4061	ASV4062	ASV4063	ASV4064	ASV4065	ASV4066	ASV4067	ASV4068	ASV4069	ASV4070	ASV4071	ASV4072	ASV4073	ASV4074	ASV4075	ASV4076	ASV4077	ASV4078	ASV4079	ASV4080	ASV4081	ASV4082	ASV4083	ASV4084	ASV4085	ASV4086	ASV4087	ASV4088	ASV4089	ASV4090	ASV4091	ASV4092	ASV4093	ASV4094	ASV4095	ASV4096	ASV4097	ASV4098	ASV4099	ASV4100	ASV4101	ASV4102	ASV4103	ASV4104	ASV4105	ASV4106	ASV4107	ASV4108	ASV4109	ASV4110	ASV4111	ASV4112	ASV4113	ASV4114	ASV4115	ASV4116	ASV4117	ASV4118	ASV4119	ASV4120	ASV4121	ASV4122	ASV4123	ASV4124	ASV4125	ASV4126	ASV4127	ASV4128	ASV4129	ASV4130	ASV4131	ASV4132	ASV4133	ASV4134	ASV4135	ASV4136	ASV4137	ASV4138	ASV4139	ASV4140	ASV4141	ASV4142	ASV4143	ASV4144	ASV4145	ASV4146	ASV4147	ASV4148	ASV4149	ASV4150	ASV4151	ASV4152	ASV4153	ASV4154	ASV4155	ASV4156	ASV4157	ASV4158	ASV4159	ASV4160	ASV4161	ASV4162	ASV4163	ASV4164	ASV4165	ASV4166	ASV4167	ASV4168	ASV4169	ASV4170	ASV4171	ASV4172	ASV4173	ASV4174	ASV4175	ASV4176	ASV4177	ASV4178	ASV4179	ASV4180	ASV4181	ASV4182	ASV4183	ASV4184	ASV4185	ASV4186	ASV4187	ASV4188	ASV4189	ASV4190	ASV4191	ASV4192	ASV4193	ASV4194	ASV4195	ASV4196	ASV4197	ASV4198	ASV4199	ASV4200	ASV4201	ASV4202	ASV4203	ASV4204	ASV4205	ASV4206	ASV4207	ASV4208	ASV4209	ASV4210	ASV4211	ASV4212	ASV4213	ASV4214	ASV4215	ASV4216	ASV4217	ASV4218	ASV4219	ASV4220	ASV4221	ASV4222	ASV4223	ASV4224	ASV4225	ASV4226	ASV4227	ASV4228	ASV4229	ASV4230	ASV4231	ASV4232	ASV4233	ASV4234	ASV4235	ASV4236	ASV4237	ASV4238	ASV4239	ASV4240	ASV4241	ASV4242	ASV4243	ASV4244	ASV4245	ASV4246	ASV4247	ASV4248	ASV4249	ASV4250	ASV4251	ASV4252	ASV4253	ASV4254	ASV4255	ASV4256	ASV4257	ASV4258	ASV4259	ASV4260	ASV4261	ASV4262	ASV4263	ASV4264	ASV4265	ASV4266	ASV4267	ASV4268	ASV4269	ASV4270	ASV4271	ASV4272	ASV4273	ASV4274	ASV4275	ASV4276	ASV4277	ASV4278	ASV4279	ASV4280	ASV4281	ASV4282	ASV4283	ASV4284	ASV4285	ASV4286	ASV4287	ASV4288	ASV4289	ASV4290	ASV4291	ASV4292	ASV4293	ASV4294	ASV4295	ASV4296	ASV4297	ASV4298	ASV4299	ASV4300	ASV4301	ASV4302	ASV4303	ASV4304	ASV4305	ASV4306	ASV4307	ASV4308	ASV4309	ASV4310	ASV4311	ASV4312	ASV4313	ASV4314	ASV4315	ASV4316	ASV4317	ASV4318	ASV4319	ASV4320	ASV4321	ASV4322	ASV4323	ASV4324	ASV4325	ASV4326	ASV4327	ASV4328	ASV4329	ASV4330	ASV4331	ASV4332	ASV4333	ASV4334	ASV4335	ASV4336	ASV4337	ASV4338	ASV4339	ASV4340	ASV4341	ASV4342	ASV4343	ASV4344	ASV4345	ASV4346	ASV4347	ASV4348	ASV4349	ASV4350	ASV4351	ASV4352	ASV4353	ASV4354	ASV4355	ASV4356	ASV4357	ASV4358	ASV4359	ASV4360	ASV4361	ASV4362	ASV4363	ASV4364	ASV4365	ASV4366	ASV4367	ASV4368	ASV4369	ASV4370	ASV4371	ASV4372	ASV4373	ASV4374	ASV4375	ASV4376	ASV4377	ASV4378	ASV4379	ASV4380	ASV4381	ASV4382	ASV4383	ASV4384	ASV4385	ASV4386	ASV4387	ASV4388	ASV4389	ASV4390	ASV4391	ASV4392	ASV4393	ASV4394	ASV4395	ASV4396	ASV4397	ASV4398	ASV4399	ASV4400	ASV4401	ASV4402	ASV4403	ASV4404	ASV4405	ASV4406	ASV4407	ASV4408	ASV4409	ASV4410	ASV4411	ASV4412	ASV4413	ASV4414	ASV4415	ASV4416	ASV4417	ASV4418	ASV4419	ASV4420	ASV4421	ASV4422	ASV4423	ASV4424	ASV4425	ASV4426	ASV4427	ASV4428	ASV4429	ASV4430	ASV4431	ASV4432	ASV4433	ASV4434	ASV4435	ASV4436	ASV4437	ASV4438	ASV4439	ASV4440	ASV4441	ASV4442	ASV4443	ASV4444	ASV4445	ASV4446	ASV4447	ASV4448	ASV4449	ASV4450	ASV4451	ASV4452	ASV4453	ASV4454	ASV4455	ASV4456	ASV4457	ASV4458	ASV4459	ASV4460	ASV4461	ASV4462	ASV4463	ASV4464	ASV4465	ASV4466	ASV4467	ASV4468	ASV4469	ASV4470	ASV4471	ASV4472	ASV4473	ASV4474	ASV4475	ASV4476	ASV4477	ASV4478	ASV4479	ASV4480	ASV4481	ASV4482	ASV4483	ASV4484	ASV4485	ASV4486	ASV4487	ASV4488	ASV4489	ASV4490	ASV4491	ASV4492	ASV4493	ASV4494	ASV4495	ASV4496	ASV4497	ASV4498	ASV4499	ASV4500	ASV4501	ASV4502	ASV4503	ASV4504	ASV4505	ASV4506	ASV4507	ASV4508	ASV4509	ASV4510	ASV4511	ASV4512	ASV4513	ASV4514	ASV4515	ASV4516	ASV4517	ASV4518	ASV4519	ASV4520	ASV4521	ASV4522	ASV4523	ASV4524	ASV4525	ASV4526	ASV4527	ASV4528	ASV4529	ASV4530	ASV4531	ASV4532	ASV4533	ASV4534	ASV4535	ASV4536	ASV4537	ASV4538	ASV4539	ASV4540	ASV4541	ASV4542	ASV4543	ASV4544	ASV4545	ASV4546	ASV4547	ASV4548	ASV4549	ASV4550	ASV4551	ASV4552	ASV4553	ASV4554	ASV4555	ASV4556	ASV4557	ASV4558	ASV4559	ASV4560	ASV4561	ASV4562	ASV4563	ASV4564	ASV4565	ASV4566	ASV4567	ASV4568	ASV4569	ASV4570	ASV4571	ASV4572	ASV4573	ASV4574	ASV4575	ASV4576	ASV4577	ASV4578	ASV4579	ASV4580	ASV4581	ASV4582	ASV4583	ASV4584	ASV4585	ASV4586	ASV4587	ASV4588	ASV4589	ASV4590	ASV4591	ASV4592	ASV4593	ASV4594	ASV4595	ASV4596	ASV4597	ASV4598	ASV4599	ASV4600	ASV4601	ASV4602	ASV4603	ASV4604	ASV4605	ASV4606	ASV4607	ASV4608	ASV4609	ASV4610	ASV4611	ASV4612	ASV4613	ASV4614	ASV4615	ASV4616	ASV4617	ASV4618	ASV4619	ASV4620	ASV4621	ASV4622	ASV4623	ASV4624	ASV4625	ASV4626	ASV4627	ASV4628	ASV4629	ASV4630	ASV4631	ASV4632	ASV4633	ASV4634	ASV4635	ASV4636	ASV4637	ASV4638	ASV4639	ASV4640	ASV4641	ASV4642	ASV4643	ASV4644	ASV4645	ASV4646	ASV4647	ASV4648	ASV4649	ASV4650	ASV4651	ASV4652	ASV4653	ASV4654	ASV4655	ASV4656	ASV4657	ASV4658	ASV4659	ASV4660	ASV4661	ASV4662	ASV4663	ASV4664	ASV4665	ASV4666	ASV4667	ASV4668	ASV4669	ASV4670	ASV4671	ASV4672	ASV4673	ASV4674	ASV4675	ASV4676	ASV4677	ASV4678	ASV4679	ASV4680	ASV4681	ASV4682	ASV4683	ASV4684	ASV4685	ASV4686	ASV4687	ASV4688	ASV4689	ASV4690	ASV4691	ASV4692	ASV4693	ASV4694	ASV4695	ASV4696	ASV4697	ASV4698	ASV4699	ASV4700	ASV4701	ASV4702	ASV4703	ASV4704	ASV4705	ASV4706	ASV4707	ASV4708	ASV4709	ASV4710	ASV4711	ASV4712	ASV4713	ASV4714	ASV4715	ASV4716	ASV4717	ASV4718	ASV4719	ASV4720	ASV4721	ASV4722	ASV4723	ASV4724	ASV4725	ASV4726	ASV4727	ASV4728	ASV4729	ASV4730	ASV4731	ASV4732	ASV4733	ASV4734	ASV4735	ASV4736	ASV4737	ASV4738	ASV4739	ASV4740	ASV4741	ASV4742	ASV4743	ASV4744	ASV4745	ASV4746	ASV4747	ASV4748	ASV4749	ASV4750	ASV4751	ASV4752	ASV4753	ASV4754	ASV4755	ASV4756	ASV4757	ASV4758	ASV4759	ASV4760	ASV4761	ASV4762	ASV4763	ASV4764	ASV4765	ASV4766	ASV4767	ASV4768	ASV4769	ASV4770	ASV4771	ASV4772	ASV4773	ASV4774	ASV4775	ASV4776	ASV4777	ASV4778	ASV4779	ASV4780	ASV4781	ASV4782	ASV4783	ASV4784	ASV4785	ASV4786	ASV4787	ASV4788	ASV4789	ASV4790	ASV4791	ASV4792	ASV4793	ASV4794	ASV4795	ASV4796	ASV4797	ASV4798	ASV4799	ASV4800	ASV4801	ASV4802	ASV4803	ASV4804	ASV4805	ASV4806	ASV4807	ASV4808	ASV4809	ASV4810	ASV4811	ASV4812	ASV4813	ASV4814	ASV4815	ASV4816	ASV4817	ASV4818	ASV4819	ASV4820	ASV4821	ASV4822	ASV4823	ASV4824	ASV4825	ASV4826	ASV4827	ASV4828	ASV4829	ASV4830	ASV4831	ASV4832	ASV4833	ASV4834	ASV4835	ASV4836	ASV4837	ASV4838	ASV4839	ASV4840	ASV4841	ASV4842	ASV4843	ASV4844	ASV4845	ASV4846	ASV4847	ASV4848	ASV4849	ASV4850	ASV4851	ASV4852	ASV4853	ASV4854	ASV4855	ASV4856	ASV4857	ASV4858	ASV4859	ASV4860	ASV4861	ASV4862	ASV4863	ASV4864	ASV4865	ASV4866	ASV4867	ASV4868	ASV4869	ASV4870	ASV4871	ASV4872	ASV4873	ASV4874	ASV4875	ASV4876	ASV4877	ASV4878	ASV4879	ASV4880	ASV4881	ASV4882	ASV4883	ASV4884	ASV4885	ASV4886	ASV4887	ASV4888	ASV4889	ASV4890	ASV4891	ASV4892	ASV4893	ASV4894	ASV4895	ASV4896	ASV4897	ASV4898	ASV4899	ASV4900	ASV4901	ASV4902	ASV4903	ASV4904	ASV4905	ASV4906	ASV4907	ASV4908	ASV4909	ASV4910	ASV4911	ASV4912	ASV4913	ASV4914	ASV4915	ASV4916	ASV4917	ASV4918	ASV4919	ASV4920	ASV4921	ASV4922	ASV4923	ASV4924	ASV4925	ASV4926	ASV4927	ASV4928	ASV4929	ASV4930	ASV4931	ASV4932	ASV4933	ASV4934	ASV4935	ASV4936	ASV4937	ASV4938	ASV4939	ASV4940	ASV4941	ASV4942	ASV4943	ASV4944	ASV4945	ASV4946	ASV4947	ASV4948	ASV4949	ASV4950	ASV4951	ASV4952	ASV4953	ASV4954	ASV4955	ASV4956	ASV4957	ASV4958	ASV4959	ASV4960	ASV4961	ASV4962	ASV4963	ASV4964	ASV4965	ASV4966	ASV4967	ASV4968	ASV4969	ASV4970	ASV4971	ASV4972	ASV4973	ASV4974	ASV4975	ASV4976	ASV4977	ASV4978	ASV4979	ASV4980	ASV4981	ASV4982	ASV4983	ASV4984	ASV4985	ASV4986	ASV4987	ASV4988	ASV4989	ASV4990	ASV4991	ASV4992	ASV4993	ASV4994	ASV4995	ASV4996	ASV4997	ASV4998	ASV4999	ASV5000	ASV5001	ASV5002	ASV5003	ASV5004	ASV5005	ASV5006	ASV5007	ASV5008	ASV5009	ASV5010	ASV5011	ASV5012	ASV5013	ASV5014	ASV5015	ASV5016	ASV5017	ASV5018	ASV5019	ASV5020	ASV5021	ASV5022	ASV5023	ASV5024	ASV5025	ASV5026	ASV5027	ASV5028	ASV5029	ASV5030	ASV5031	ASV5032	ASV5033	ASV5034	ASV5035	ASV5036	ASV5037	ASV5038	ASV5039	ASV5040	ASV5041	ASV5042	ASV5043	ASV5044	ASV5045	ASV5046	ASV5047	ASV5048	ASV5049	ASV5050	ASV5051	ASV5052	ASV5053	ASV5054	ASV5055	ASV5056	ASV5057	ASV5058	ASV5059	ASV5060	ASV5061	ASV5062	ASV5063	ASV5064	ASV5065	ASV5066	ASV5067	ASV5068	ASV5069	ASV5070	ASV5071	ASV5072	ASV5073	ASV5074	ASV5075	ASV5076	ASV5077	ASV5078	ASV5079	ASV5080	ASV5081	ASV5082	ASV5083	ASV5084	ASV5085	ASV5086	ASV5087	ASV5088	ASV5089	ASV5090	ASV5091	ASV5092	ASV5093	ASV5094	ASV5095	ASV5096	ASV5097	ASV5098	ASV5099	ASV5100	ASV5101	ASV5102	ASV5103	ASV5104	ASV5105	ASV5106	ASV5107	ASV5108	ASV5109	ASV5110	ASV5111	ASV5112	ASV5113	ASV5114	ASV5115	ASV5116	ASV5117	ASV5118	ASV5119	ASV5120	ASV5121	ASV5122	ASV5123	ASV5124	ASV5125	ASV5126	ASV5127	ASV5128	ASV5129	ASV5130	ASV5131	ASV5132	ASV5133	ASV5134	ASV5135	ASV5136	ASV5137	ASV5138	ASV5139	ASV5140	ASV5141	ASV5142	ASV5143	ASV5144	ASV5145	ASV5146	ASV5147	ASV5148	ASV5149	ASV5150	ASV5151	ASV5152	ASV5153	ASV5154	ASV5155	ASV5156	ASV5157	ASV5158	ASV5159	ASV5160	ASV5161	ASV5162	ASV5163	ASV5164	ASV5165	ASV5166	ASV5167	ASV5168	ASV5169	ASV5170	ASV5171	ASV5172	ASV5173	ASV5174	ASV5175	ASV5176	ASV5177	ASV5178	ASV5179	ASV5180	ASV5181	ASV5182	ASV5183	ASV5184	ASV5185	ASV5186	ASV5187	ASV5188	ASV5189	ASV5190	ASV5191	ASV5192	ASV5193	ASV5194	ASV5195	ASV5196	ASV5197	ASV5198	ASV5199	ASV5200	ASV5201	ASV5202	ASV5203	ASV5204	ASV5205	ASV5206	ASV5207	ASV5208	ASV5209	ASV5210	ASV5211	ASV5212	ASV5213	ASV5214	ASV5215	ASV5216	ASV5217	ASV5218	ASV5219	ASV5220	ASV5221	ASV5222	ASV5223	ASV5224	ASV5225	ASV5226	ASV5227	ASV5228	ASV5229	ASV5230	ASV5231	ASV5232	ASV5233	ASV5234	ASV5235	ASV5236	ASV5237	ASV5238	ASV5239	ASV5240	ASV5241	ASV5242	ASV5243	ASV5244	ASV5245	ASV5246	ASV5247	ASV5248	ASV5249	ASV5250	ASV5251	ASV5252	ASV5253	ASV5254	ASV5255	ASV5256	ASV5257	ASV5258	ASV5259	ASV5260	ASV5261	ASV5262	ASV5263	ASV5264	ASV5265	ASV5266	ASV5267	ASV5268	ASV5269	ASV5270	ASV5271	ASV5272	ASV5273	ASV5274	ASV5275	ASV5276	ASV5277	ASV5278	ASV5279	ASV5280	ASV5281	ASV5282	ASV5283	ASV5284	ASV5285	ASV5286	ASV5287	ASV5288	ASV5289	ASV5290	ASV5291	ASV5292	ASV5293	ASV5294	ASV5295	ASV5296	ASV5297	ASV5298	ASV5299	ASV5300	ASV5301	ASV5302	ASV5303	ASV5304	ASV5305	ASV5306	ASV5307	ASV5308	ASV5309	ASV5310	ASV5311	ASV5312	ASV5313	ASV5314	ASV5315	ASV5316	ASV5317	ASV5318	ASV5319	ASV5320	ASV5321	ASV5322	ASV5323	ASV5324	ASV5325	ASV5326	ASV5327	ASV5328	ASV5329	ASV5330	ASV5331	ASV5332	ASV5333	ASV5334	ASV5335	ASV5336	ASV5337	ASV5338	ASV5339	ASV5340	ASV5341	ASV5342	ASV5343	ASV5344	ASV5345	ASV5346	ASV5347	ASV5348	ASV5349	ASV5350	ASV5351	ASV5352	ASV5353	ASV5354	ASV5355	ASV5356	ASV5357	ASV5358	ASV5359	ASV5360	ASV5361	ASV5362	ASV5363	ASV5364	ASV5365	ASV5366	ASV5367	ASV5368	ASV5369	ASV5370	ASV5371	ASV5372	ASV5373	ASV5374	ASV5375	ASV5376	ASV5377	ASV5378	ASV5379	ASV5380	ASV5381	ASV5382	ASV5383	ASV5384	ASV5385	ASV5386	ASV5387	ASV5388	ASV5389	ASV5390	ASV5391	ASV5392	ASV5393	ASV5394	ASV5395	ASV5396	ASV5397	ASV5398	ASV5399	ASV5400	ASV5401	ASV5402	ASV5403	ASV5404	ASV5405	ASV5406	ASV5407	ASV5408	ASV5409	ASV5410	ASV5411	ASV5412	ASV5413	ASV5414	ASV5415	ASV5416	ASV5417	ASV5418	ASV5419	ASV5420	ASV5421	ASV5422	ASV5423	ASV5424	ASV5425	ASV5426	ASV5427	ASV5428	ASV5429	ASV5430	ASV5431	ASV5432	ASV5433	ASV5434	ASV5435	ASV5436	ASV5437	ASV5438	ASV5439	ASV5440	ASV5441	ASV5442	ASV5443	ASV5444	ASV5445	ASV5446	ASV5447	ASV5448	ASV5449	ASV5450	ASV5451	ASV5452	ASV5453	ASV5454	ASV5455	ASV5456	ASV5457	ASV5458	ASV5459	ASV5460	ASV5461	ASV5462	ASV5463	ASV5464	ASV5465	ASV5466	ASV5467	ASV5468	ASV5469	ASV5470	ASV5471	ASV5472	ASV5473	ASV5474	ASV5475	ASV5476	ASV5477	ASV5478	ASV5479	ASV5480	ASV5481	ASV5482	ASV5483	ASV5484	ASV5485	ASV5486	ASV5487	ASV5488	ASV5489	ASV5490	ASV5491	ASV5492	ASV5493	ASV5494	ASV5495	ASV5496	ASV5497	ASV5498	ASV5499	ASV5500	ASV5501	ASV5502	ASV5503	ASV5504	ASV5505	ASV5506	ASV5507	ASV5508	ASV5509	ASV5510	ASV5511	ASV5512	ASV5513	ASV5514	ASV5515	ASV5516	ASV5517	ASV5518	ASV5519	ASV5520	ASV5521	ASV5522	ASV5523	ASV5524	ASV5525	ASV5526	ASV5527	ASV5528	ASV5529	ASV5530	ASV5531	ASV5532	ASV5533	ASV5534	ASV5535	ASV5536	ASV5537	ASV5538	ASV5539	ASV5540	ASV5541	ASV5542	ASV5543	ASV5544	ASV5545	ASV5546	ASV5547	ASV5548	ASV5549	ASV5550	ASV5551	ASV5552	ASV5553	ASV5554	ASV5555	ASV5556	ASV5557	ASV5558	ASV5559	ASV5560	ASV5561	ASV5562	ASV5563	ASV5564	ASV5565	ASV5566	ASV5567	ASV5568	ASV5569	ASV5570	ASV5571	ASV5572	ASV5573	ASV5574	ASV5575	ASV5576	ASV5577	ASV5578	ASV5579	ASV5580	ASV5581	ASV5582	ASV5583	ASV5584	ASV5585	ASV5586	ASV5587	ASV5588	ASV5589	ASV5590	ASV5591	ASV5592	ASV5593	ASV5594	ASV5595	ASV5596	ASV5597	ASV5598	ASV5599
366-Streetwaste-2-F1	4164	2207	2290	1903	1125	1180	965	874	493	0	728	1177	766	1058	697	11	641	0	0	34	492	757	31	134	683	102	384	493	0	0	524	0	353	0	498	0	0	0	263	276	194	621	0	399	0	0	46	440	389	432	0	0	308	0	0	293	0	0	0	0	230	0	0	135	0	206	0	282	315	304	0	315	34	266	0	0	0	164	0	143	56	0	201	0	255	0	344	218	168	0	243	0	0	0	0	0	0	228	85	0	0	199	0	0	0	171	0	0	0	227	164	0	0	0	218	32	0	161	0	208	0	0	0	164	173	0	260	226	194	0	0	0	0	143	94	176	78	189	191	202	0	0	0	0	93	0	184	0	0	0	157	119	0	0	0	182	20	0	0	115	0	0	146	158	162	0	181	0	0	0	155	177	134	164	150	0	115	0	30	0	89	136	89	0	0	0	0	0	0	217	0	0	0	0	0	144	47	0	108	107	0	0	0	0	0	46	101	122	69	0	156	0	0	0	0	0	123	0	121	152	0	0	0	100	0	0	0	0	0	0	0	0	0	0	0	161	32	0	0	111	107	0	92	0	0	0	0	0	0	0	0	120	0	0	122	110	0	130	0	0	0	0	0	83	0	0	25	0	126	0	0	0	0	0	148	0	0	0	0	81	0	0	0	0	125	0	0	0	0	0	0	303	0	0	0	0	0	0	0	0	109	0	134	65	0	0	0	101	0	17	0	0	0	0	70	0	0	112	60	106	0	0	0	140	0	0	0	0	0	0	0	0	0	0	0	0	94	0	0	0	103	24	0	0	0	83	0	0	0	0	44	0	88	0	0	0	36	90	0	6	0	0	0	0	92	83	0	0	0	0	86	87	0	100	77	0	0	0	71	0	0	0	0	81	0	0	0	0	0	0	44	0	71	0	0	30	0	77	54	0	0	0	84	0	0	0	0	0	47	0	82	0	0	0	0	92	92	81	0	0	0	0	0	0	0	0	0	0	124	0	0	0	0	0	55	0	0	0	72	0	0	0	0	39	0	0	0	0	0	36	0	82	0	0	0	64	0	0	0	0	0	92	42	0	0	103	0	75	68	0	0	0	0	110	0	0	0	0	62	0	0	0	0	0	52	0	0	71	0	49	0	0	0	38	61	50	0	0	95	82	0	101	0	0	0	0	0	78	72	0	0	0	0	0	0	0	78	54	0	87	0	0	0	0	0	0	42	42	23	0	0	0	0	0	0	0	0	0	0	53	36	0	92	35	0	0	66	32	0	0	0	0	23	0	0	0	0	0	0	0	0	0	71	0	0	28	0	24	0	0	0	0	0	0	0	124	0	0	0	0	0	0	0	0	0	0	0	0	0	0	0	0	0	54	44	35	0	51	0	0	0	0	0	0	0	0	0	0	0	0	0	0	0	0	66	0	0	0	0	0	48	0	0	0	0	0	67	50	48	0	7	29	0	0	0	81	46	38	0	71	0	0	26	0	0	0	0	0	0	0	36	0	0	0	0	0	44	17	0	0	0	0	0	0	0	0	51	0	0	47	0	0	0	76	42	0	43	0	39	0	0	0	0	0	0	41	0	0	0	46	0	0	92	46	43	0	0	0	0	0	0	64	0	0	0	0	0	0	0	0	0	0	0	43	34	34	21	0	0	0	0	0	0	48	47	43	0	0	0	0	0	0	37	0	0	0	0	0	0	0	44	18	0	0	0	0	0	0	0	76	0	0	0	0	0	120	0	0	77	68	41	0	0	39	35	28	0	0	0	0	6	47	33	0	0	0	0	0	34	0	0	0	0	0	0	0	0	0	0	0	0	0	0	0	54	0	0	0	0	0	81	38	0	0	0	0	0	0	53	39	0	0	0	0	0	0	53	39	21	0	0	0	45	43	0	0	0	63	34	22	0	0	0	0	0	0	0	35	0	0	0	45	29	21	0	0	0	0	0	0	0	50	0	0	0	0	0	0	40	34	23	0	0	0	0	0	0	0	0	0	46	0	0	0	20	0	0	0	0	0	27	0	0	0	0	0	0	0	0	65	51	25	0	0	0	0	0	0	36	36	22	0	0	0	0	0	99	39	35	0	0	0	0	0	0	0	0	31	0	0	0	0	0	0	32	29	26	18	0	0	0	0	0	0	0	57	17	0	0	0	0	0	0	59	39	38	32	27	19	0	0	0	0	35	0	58	55	39	0	0	0	0	0	0	0	0	37	0	0	0	0	0	0	0	0	0	33	0	0	0	0	0	0	0	60	0	0	0	23	0	0	0	37	0	0	21	0	0	0	0	0	38	0	0	0	0	0	29	19	0	0	0	0	0	0	0	0	0	25	20	0	9	19	0	41	0	0	0	0	0	0	0	0	0	0	0	0	47	35	20	0	0	0	0	0	0	0	0	0	30	23	14	0	0	0	0	0	28	0	0	0	0	41	0	0	0	0	0	0	0	0	0	37	32	30	0	0	0	0	0	36	20	0	0	0	0	0	0	0	0	0	0	0	34	26	0	0	0	0	13	0	0	0	0	0	0	0	0	0	0	0	0	10	0	0	32	26	23	12	9	5	0	0	0	0	0	0	0	0	21	0	0	0	0	0	0	0	0	0	0	0	32	0	0	0	0	0	0	43	26	0	0	0	0	0	0	0	0	0	0	0	0	0	0	0	31	0	0	0	0	0	0	0	0	0	0	0	0	0	0	0	0	17	0	0	0	0	0	0	0	0	0	0	0	0	0	0	0	26	13	9	0	0	0	0	0	8	0	0	0	0	0	35	26	26	0	0	0	0	0	0	0	0	0	0	0	0	0	34	17	0	0	0	0	0	0	0	0	0	0	0	0	26	0	0	0	0	0	0	0	0	0	0	0	0	0	0	0	35	23	23	11	0	0	0	0	0	0	0	0	0	0	0	0	0	0	0	15	0	0	0	0	0	0	0	0	0	0	0	0	0	27	10	0	0	0	0	0	0	0	0	0	0	0	0	0	0	0	0	0	0	0	0	0	0	0	26	0	0	0	0	25	24	22	18	0	0	0	0	0	0	0	0	0	63	23	19	10	8	0	0	0	0	0	0	0	0	0	0	0	0	62	36	25	11	0	0	0	0	0	0	0	0	0	0	0	0	0	30	28	21	16	0	0	0	0	0	0	0	0	0	0	0	0	0	29	28	27	24	0	0	0	0	0	0	0	0	0	0	31	26	23	22	22	20	0	0	0	0	0	0	0	0	0	0	0	0	0	0	0	0	0	0	0	0	0	0	0	0	0	0	0	0	0	30	0	0	0	0	0	0	0	0	0	0	0	0	0	0	0	0	0	0	0	0	0	0	0	0	0	23	0	0	0	0	0	0	0	0	0	0	0	0	0	0	0	0	0	0	0	0	55	19	17	0	0	0	0	0	0	0	0	0	16	0	0	0	0	0	0	0	0	0	0	32	21	8	0	0	0	0	0	0	0	0	0	0	13	0	0	0	0	0	0	0	0	0	0	0	0	0	0	0	0	0	0	0	0	0	0	0	0	0	0	20	20	19	0	0	0	0	0	0	0	0	0	0	0	0	0	0	51	23	21	0	0	0	0	0	0	0	0	0	0	0	0	0	0	0	0	0	0	0	50	0	0	0	0	0	0	0	0	0	0	0	0	0	0	0	0	0	49	24	14	0	0	0	0	0	0	0	0	0	0	0	0	0	0	0	0	0	0	0	0	0	28	26	18	0	0	0	0	0	0	0	0	0	0	0	0	0	0	0	0	0	0	0	0	0	47	25	23	15	0	0	0	0	0	0	0	0	0	0	0	0	0	0	0	0	0	0	0	0	0	0	0	0	0	1	0	0	0	0	0	0	0	0	0	0	0	25	23	22	17	10	0	0	0	0	0	0	0	0	0	0	0	0	0	0	0	0	0	0	0	0	0	0	0	0	0	0	0	0	0	29	26	24	22	16	0	0	0	0	0	0	0	0	0	0	0	0	0	0	0	0	0	0	0	0	0	0	21	14	14	10	0	0	0	0	0	0	0	0	0	0	0	0	0	0	0	0	0	0	0	0	0	0	29	22	19	17	16	0	0	0	0	0	0	0	0	0	0	0	0	0	0	0	0	0	0	0	0	0	0	0	0	42	26	23	20	0	0	0	0	0	0	0	0	0	0	0	0	0	0	0	0	0	0	0	0	0	14	25	19	11	0	0	0	0	0	0	0	0	0	0	0	0	0	0	11	0	0	0	0	0	0	0	0	0	0	0	0	0	11	11	0	0	0	0	0	0	0	0	0	0	0	0	0	0	0	0	0	0	0	0	0	0	0	0	0	39	25	20	13	0	0	0	0	0	0	0	0	0	0	0	0	0	0	0	0	0	0	0	0	0	0	0	0	0	0	0	0	0	0	11	0	0	0	0	0	0	0	0	0	0	0	0	0	0	0	0	0	0	0	0	0	0	0	0	0	0	0	0	0	0	37	16	14	7	0	0	0	0	0	0	0	0	0	0	0	0	0	0	0	0	0	0	0	0	0	0	0	0	0	0	0	0	19	0	20	8	0	0	0	0	0	0	0	0	0	0	0	0	0	0	0	0	0	0	0	0	0	0	0	0	0	0	0	0	0	0	0	0	0	35	20	13	13	13	0	0	0	0	0	0	0	0	0	0	0	0	0	0	0	0	0	0	0	0	0	0	0	0	0	0	0	0	0	0	0	0	0	0	34	0	0	0	0	0	0	0	0	0	0	0	0	0	0	0	0	0	0	0	0	0	15	0	0	0	0	0	0	33	17	15	0	0	0	0	0	0	0	0	0	0	0	0	0	0	0	0	0	0	0	0	0	0	0	0	0	0	0	0	0	0	0	0	0	0	0	0	0	0	32	32	13	13	13	0	0	0	0	0	0	0	0	0	0	0	0	0	0	0	0	0	0	0	0	0	0	0	0	0	0	0	0	0	0	0	0	0	0	31	20	16	13	11	9	0	0	0	0	0	0	0	0	0	0	0	0	0	0	0	0	0	0	0	0	0	0	19	0	0	0	0	0	0	0	0	0	0	0	0	0	0	0	0	0	0	0	0	17	17	13	12	0	0	0	0	0	0	0	0	0	0	0	0	0	0	0	0	0	0	0	0	0	0	0	0	0	0	0	0	0	0	0	0	0	0	0	0	0	0	0	0	0	0	0	0	0	0	0	0	0	0	0	0	0	0	0	0	0	0	9	8	0	0	0	0	0	0	0	0	0	0	0	0	0	0	0	0	0	0	0	0	0	0	0	0	0	0	0	0	0	0	0	0	0	0	0	0	0	0	0	0	0	0	0	0	0	0	28	21	16	15	15	9	0	0	0	0	0	0	0	0	0	0	0	0	0	0	0	0	0	0	0	0	0	0	0	0	0	0	0	0	0	0	0	0	0	0	0	0	0	0	0	0	0	0	27	15	14	14	10	9	0	0	0	0	0	0	0	0	0	0	0	0	0	0	0	0	0	0	0	0	0	0	0	0	0	0	0	0	0	0	0	0	0	0	0	0	0	0	0	0	0	0	0	0	0	0	0	0	0	0	18	13	6	0	0	0	0	0	0	0	0	0	0	0	0	0	0	0	0	0	0	0	0	0	0	0	0	0	0	0	0	0	0	0	0	0	0	0	0	0	0	0	0	0	0	0	0	0	0	0	0	0	25	25	25	0	0	0	0	0	0	0	0	0	0	0	0	0	0	0	0	0	0	0	0	0	0	0	0	0	0	0	0	0	0	0	0	0	0	0	0	0	0	0	0	0	0	0	0	0	0	0	0	0	0	0	0	0	24	24	18	14	14	13	13	0	0	0	0	0	0	0	0	0	0	0	0	0	0	0	0	0	0	0	0	0	0	0	0	0	0	0	0	0	0	0	0	0	0	0	0	0	0	0	0	0	0	0	0	0	0	0	0	0	0	0	0	0	0	0	0	0	0	23	23	23	16	12	11	8	7	4	0	0	0	0	0	0	0	0	0	0	0	0	0	0	0	0	0	0	0	0	0	0	0	0	0	0	0	0	0	0	0	0	0	0	0	0	0	0	0	0	0	0	0	0	0	0	22	22	14	11	0	0	0	0	0	0	0	0	0	0	0	0	0	0	0	0	0	0	0	0	0	0	0	0	0	0	0	0	0	0	0	0	0	0	0	0	0	0	0	0	0	0	0	0	0	0	0	0	0	0	0	0	0	0	0	0	0	0	0	0	0	0	0	0	0	0	0	0	0	0	0	0	0	0	0	0	0	0	0	0	0	0	0	0	21	21	21	13	11	11	11	8	0	0	0	0	0	0	0	0	0	0	0	0	0	0	0	0	0	0	0	0	0	0	0	0	0	0	0	0	0	0	0	0	0	0	0	0	0	0	0	0	0	0	0	0	0	0	0	0	0	0	0	0	0	0	0	0	0	0	0	0	0	0	0	0	0	0	0	0	0	0	0	0	0	0	0	20	20	20	15	13	0	0	0	0	0	0	0	0	0	0	0	0	0	0	0	0	0	0	0	0	0	0	0	0	0	0	0	0	0	0	0	0	0	0	0	0	0	0	0	0	0	0	0	0	0	0	0	0	0	0	0	0	0	0	0	0	0	0	0	0	0	0	0	0	0	0	0	0	0	0	0	0	0	0	0	0	0	0	0	0	19	19	19	19	19	10	6	6	4	0	0	0	0	0	0	0	0	0	0	0	0	0	0	0	0	0	0	0	0	0	0	0	0	0	0	0	0	0	0	0	0	0	0	0	0	0	0	0	0	0	0	0	0	0	0	0	0	0	0	0	0	0	0	0	0	0	0	0	0	0	0	0	0	0	0	0	0	0	0	0	0	0	0	0	0	0	0	0	0	0	0	18	18	18	10	6	0	0	0	0	0	0	0	0	0	0	0	0	0	0	0	0	0	0	0	0	0	0	0	0	0	0	0	0	0	0	0	0	0	0	0	0	0	0	0	0	0	0	0	0	0	0	0	0	0	0	0	0	0	0	0	0	0	0	0	0	0	0	0	0	0	0	0	0	0	0	0	0	0	0	0	0	0	0	0	0	0	0	0	0	0	0	0	0	0	0	0	0	0	0	0	0	0	0	17	10	9	8	0	0	0	0	0	0	0	0	0	0	0	0	0	0	0	0	0	0	0	0	0	0	0	0	0	0	0	0	0	0	0	0	0	0	0	0	0	0	0	0	0	0	0	0	0	0	0	0	0	0	0	0	0	0	0	0	0	0	0	0	0	0	0	0	0	0	0	0	0	0	0	0	0	0	0	0	0	0	0	0	0	0	0	0	0	0	0	0	0	0	0	0	0	0	0	0	0	0	0	0	0	0	0	0	0	0	0	0	0	0	16	16	16	8	7	0	0	0	0	0	0	0	0	0	0	0	0	0	0	0	0	0	0	0	0	0	0	0	0	0	0	0	0	0	0	0	0	0	0	0	0	0	0	0	0	0	0	0	0	0	0	0	0	0	0	0	0	0	0	0	0	0	0	0	0	0	0	0	0	0	0	0	0	0	0	0	0	0	0	0	0	0	0	0	0	0	0	0	0	0	0	0	0	0	0	0	0	0	0	0	0	0	0	0	0	0	0	15	15	10	6	5	0	0	0	0	0	0	0	0	0	0	0	0	0	0	0	0	0	0	0	0	0	0	0	0	0	0	0	0	0	0	0	0	0	0	0	0	0	0	0	0	0	0	0	0	0	0	0	0	0	0	0	0	0	0	0	0	0	0	0	0	0	0	0	0	0	0	0	0	0	0	0	0	0	0	0	0	0	0	0	0	0	0	0	0	0	0	0	0	0	0	0	0	0	0	0	0	0	0	0	0	0	0	0	0	0	0	0	0	0	14	14	14	14	14	14	14	8	6	0	0	0	0	0	0	0	0	0	0	0	0	0	0	0	0	0	0	0	0	0	0	0	0	0	0	0	0	0	0	0	0	0	0	0	0	0	0	0	0	0	0	0	0	0	0	0	0	0	0	0	0	0	0	0	0	0	0	0	0	0	0	0	0	0	4	0	0	0	0	0	0	0	0	0	0	0	0	0	0	0	0	0	0	0	0	0	0	0	0	0	0	0	0	0	0	0	0	0	0	13	13	13	6	4	0	0	0	0	0	0	0	0	0	0	0	0	0	0	0	0	0	0	0	0	0	0	0	0	0	0	0	0	0	0	0	0	0	0	0	0	0	0	0	0	0	0	0	0	0	0	0	0	0	0	0	0	0	0	0	0	0	0	0	0	0	0	0	0	0	0	0	0	0	0	0	0	0	0	0	0	0	0	0	0	0	0	0	0	0	0	0	0	0	0	0	0	0	0	0	0	0	0	0	0	0	0	0	0	0	0	0	0	0	0	0	0	0	0	0	0	0	0	12	12	12	12	6	0	0	0	0	0	0	0	0	0	0	0	0	0	0	0	0	0	0	0	0	0	0	0	0	0	0	0	0	0	0	0	0	0	0	0	0	0	0	0	0	0	0	0	0	0	0	0	0	0	0	0	0	0	0	0	0	0	0	0	0	0	0	0	0	0	0	0	0	0	0	0	0	0	0	0	0	0	0	0	0	0	0	0	0	0	0	0	0	0	0	0	0	0	0	0	0	0	0	0	0	0	0	0	0	0	0	0	0	0	0	0	0	0	0	0	0	4	0	0	0	0	0	0	0	0	0	0	0	0	11	11	11	11	6	6	0	0	0	0	0	0	0	0	0	0	0	0	0	0	0	0	0	0	0	0	0	0	0	0	0	0	0	0	0	0	0	0	0	0	0	0	0	0	0	0	0	0	0	0	0	0	0	0	0	0	0	0	0	0	0	0	0	0	0	0	0	0	0	0	0	0	0	0	0	0	0	0	0	0	0	0	0	0	0	0	0	0	0	0	0	0	0	0	0	0	0	0	0	0	0	0	0	0	0	0	0	0	0	0	0	0	0	0	0	0	0	0	0	0	0	0	0	0	0	0	0	0	0	0	0	0	0	0	0	0	0	0	0	0	10	10	10	10	10	10	10	10	10	10	10	6	4	0	0	0	0	0	0	0	0	0	0	0	0	0	0	0	0	0	0	0	0	0	0	0	0	0	0	0	0	0	0	0	0	0	0	0	0	0	0	0	0	0	0	0	0	0	0	0	0	0	0	0	0	0	0	0	0	0	0	0	0	0	0	0	0	0	0	0	0	0	0	0	0	0	0	0	0	0	0	0	0	0	0	0	0	0	0	0	0	0	0	0	0	0	0	0	0	0	0	0	0	0	0	0	0	0	0	0	0	0	0	0	0	0	0	0	0	0	0	0	0	0	0	0	0	0	0	0	0	0	0	0	0	0	0	0	0	0	0	0	0	0	9	9	9	9	9	9	9	9	9	9	9	7	5	4	0	0	0	0	0	0	0	0	0	0	0	0	0	0	0	0	0	0	0	0	0	0	0	0	0	0	0	0	0	0	0	0	0	0	0	0	0	0	0	0	0	0	0	0	0	0	0	0	0	0	0	0	0	0	0	0	0	0	0	0	0	0	0	0	0	0	0	0	0	0	0	0	0	0	0	0	0	0	0	0	0	0	0	0	0	0	0	0	0	0	0	0	0	0	0	0	0	0	0	0	0	0	0	0	0	0	0	0	0	0	0	0	0	0	0	0	0	0	0	0	0	0	0	0	0	0	0	0	0	0	0	0	0	0	0	0	0	0	0	0	0	0	0	0	0	0	0	0	0	0	0	0	0	0	0	0	0	0	0	0	0	0	0	0	0	0	0	0	0	0	0	0	8	8	8	8	8	8	8	8	8	8	8	8	8	8	3	0	0	0	0	0	0	0	0	0	0	0	0	0	0	0	0	0	0	0	0	0	0	0	0	0	0	0	0	0	0	0	0	0	0	0	0	0	0	0	0	0	0	0	0	0	0	0	0	0	0	0	0	0	0	0	0	0	0	0	0	0	0	0	0	0	0	0	0	0	0	0	0	0	0	0	0	0	0	0	0	0	0	0	0	0	0	0	0	0	0	0	0	0	0	0	0	0	0	0	0	0	0	0	0	0	0	0	0	0	0	0	0	0	0	0	0	0	0	0	0	0	0	0	0	0	0	0	0	0	0	0	0	0	0	0	0	0	0	0	0	0	0	0	0	0	0	0	0	0	0	0	0	0	0	0	0	0	0	0	0	0	0	0	0	0	0	0	0	0	0	0	0	0	0	0	0	0	0	0	0	0	0	7	7	7	7	7	7	7	7	7	7	7	7	7	0	0	0	0	0	0	0	0	0	0	0	0	0	0	0	0	0	0	0	0	0	0	0	0	0	0	0	0	0	0	0	0	0	0	0	0	0	0	0	0	0	0	0	0	0	0	0	0	0	0	0	0	0	0	0	0	0	0	0	0	0	0	0	0	0	0	0	0	0	0	0	0	0	0	0	0	0	0	0	0	0	0	0	0	0	0	0	0	0	0	0	0	0	0	0	0	0	0	0	0	0	0	0	0	0	0	0	0	0	0	0	0	0	0	0	0	0	0	0	0	0	0	0	0	0	0	0	0	0	0	0	0	0	0	0	0	0	0	0	0	0	0	0	0	0	0	0	0	0	0	0	0	0	0	0	0	0	0	0	0	0	0	0	0	0	0	0	0	0	0	0	0	0	0	0	0	0	0	0	0	0	0	0	0	0	0	0	0	0	6	6	6	6	6	6	3	0	0	0	0	0	0	0	0	0	0	0	0	0	0	0	0	0	0	0	0	0	0	0	0	0	0	0	0	0	0	0	0	0	0	0	0	0	0	0	0	0	0	0	0	0	0	0	0	0	0	0	0	0	0	0	0	0	0	0	0	0	0	0	0	0	0	0	0	0	0	0	0	0	0	0	0	0	0	0	0	0	0	0	0	0	0	0	0	0	0	0	0	0	0	0	0	0	0	0	0	0	0	0	0	0	0	0	0	0	0	0	0	0	0	0	0	0	0	0	0	0	0	0	0	0	0	0	0	0	0	0	0	0	0	0	0	0	0	0	0	0	0	0	0	0	0	0	0	0	0	0	0	0	0	0	0	0	0	0	0	0	0	0	0	0	0	0	0	0	0	0	0	0	0	0	0	0	0	0	0	0	0	0	0	0	0	0	0	0	0	0	0	0	0	0	0	5	5	5	5	5	5	5	5	5	5	3	3	0	0	0	0	0	0	0	0	0	0	0	0	0	0	0	0	0	0	0	0	0	0	0	0	0	0	0	0	0	0	0	0	0	0	0	0	0	0	0	0	0	0	0	0	0	0	0	0	0	0	0	0	0	0	0	0	0	0	0	0	0	0	0	0	0	0	0	0	0	0	0	0	0	0	0	0	0	0	0	0	0	0	0	0	0	0	0	0	0	0	0	0	0	0	0	0	0	0	0	0	0	0	0	0	0	0	0	0	0	0	0	0	0	0	0	0	0	0	0	0	0	0	0	0	0	0	0	0	0	0	0	0	0	0	0	0	0	0	0	0	0	0	0	0	0	0	0	0	0	0	0	0	0	0	0	0	0	0	0	0	0	0	0	0	0	0	0	0	0	0	0	0	0	0	0	0	0	0	0	0	0	0	0	0	0	0	0	0	0	0	0	0	0	0	0	0	0	0	0	0	0	0	0	0	0	0	0	0	4	4	4	4	4	4	4	4	4	4	4	4	4	4	4	0	0	0	0	0	0	0	0	0	0	0	0	0	0	0	0	0	0	0	0	0	0	0	0	0	0	0	0	0	0	0	0	0	0	0	0	0	0	0	0	0	0	0	0	0	0	0	0	0	0	0	0	0	0	0	0	0	0	0	0	0	0	0	0	0	0	0	0	0	0	0	0	0	0	0	0	0	0	0	0	0	0	0	0	0	0	0	0	0	0	0	0	0	0	0	0	0	0	0	0	0	0	0	0	0	0	0	0	0	0	0	0	0	0	0	0	0	0	0	0	0	0	0	0	0	0	0	0	0	0	0	0	0	0	0	0	0	0	0	0	0	0	0	0	0	0	0	0	0	0	0	0	0	0	0	0	0	0	0	0	0	0	0	0	0	0	0	0	0	0	0	0	0	0	0	0	0	0	0	0	0	0	0	0	0	0	0	0	0	0	0	0	0	0	0	3	3	3	3	3	3	3	3	3	3	3	3	0	0	0	0	0	0	0	0	0	0	0	0	0	0	0	0	0	0	0	0	0	0	0	0	0	0	0	0	0	0	0	0	0	0	0	0	0	0	0	0	0	0	0	0	0	0	0	0	0	0	0	0	0	0	0	0	0	0	0	0	0	0	0	0	0	0	0	0	0	0	0	0	0	0	0	0	0	0	0	0	0	0	0	0	0	0	0	0	0	0	0	0	0	0	0	0	0	0	0	0	0	0	0	0	0	0	0	0	0	0	0	0	0	0	0	0	0	0	0	0	0	0	0	0	0	0	0	0	0	0	0	0	0	0	0	0	0	0	0	0	0	0	0	0	0	0	0	0	0	0	0	0	0	0	0	0	0	0	0	0	0	0	0	0	0	0	0	0	0	0	0	0	0	0	0	0	0	0	0	0	0	0	0	2	2	2	2	2	2	0	0	0	0	0	0	0	0	0	0	0	0	0	0	0	0	0	0	0	0	0	0	0	0	0	0	0	0	0	0	0	0	0	0	0	0	0	0	0	0	0	0	0	0	0	0	0	0	0	0	0	0	0	0	0	0	0	0	0	0	0	0	1	1	0	0	0	0	0	0	0	0
367-Streetwaste-2-F2	4546	2610	1053	1171	1265	1141	1011	899	1126	0	933	755	908	577	660	0	653	0	0	36	568	430	59	139	472	105	645	536	0	0	414	0	428	0	432	0	0	0	504	463	299	190	0	409	0	0	33	344	370	299	0	0	341	0	0	319	0	0	0	0	454	0	0	386	350	242	0	276	234	214	0	236	48	283	0	0	0	286	0	285	398	0	321	0	197	0	162	241	210	0	223	0	0	0	0	0	0	220	76	0	0	208	0	0	0	263	0	0	0	202	262	23	0	0	188	25	0	179	0	186	0	0	0	199	183	0	117	162	137	0	0	0	0	169	212	168	203	178	163	158	0	0	0	0	208	0	180	0	0	0	166	214	0	0	0	145	38	0	0	175	0	0	163	119	157	0	143	0	0	0	147	167	160	144	149	0	145	0	133	0	160	136	92	0	0	0	0	3	0	108	0	0	0	0	0	127	0	0	150	109	0	0	0	0	0	56	141	125	147	0	124	0	0	0	0	0	146	0	122	111	0	0	0	106	0	0	0	0	0	0	0	0	0	0	0	123	103	0	0	127	150	0	122	0	0	0	27	0	0	0	0	119	0	69	96	121	0	125	0	0	0	0	0	98	0	0	28	0	128	0	0	0	0	0	78	0	0	0	0	116	0	0	0	0	105	0	0	0	0	0	0	0	0	0	0	0	0	0	0	0	89	0	88	120	0	0	0	80	0	16	0	0	0	0	117	0	0	103	128	71	0	0	0	63	0	0	0	133	0	0	0	0	0	0	0	28	75	114	0	0	89	0	0	0	0	112	0	0	0	0	91	0	98	0	0	0	86	86	0	11	0	0	0	0	86	82	0	0	0	0	109	85	0	114	94	0	0	0	63	0	0	0	0	90	0	0	0	0	0	0	89	0	76	0	17	100	0	57	39	0	0	0	87	0	0	0	0	0	46	0	76	0	0	0	0	62	68	91	0	0	0	0	0	0	0	0	0	0	5	0	0	0	24	0	68	7	0	15	91	0	0	0	0	101	0	0	0	0	0	63	0	70	0	97	0	71	0	0	0	0	0	38	88	0	0	100	0	76	82	0	0	0	0	68	100	28	0	0	70	0	0	0	0	0	100	0	0	58	0	93	0	0	0	0	64	86	73	0	70	57	0	46	87	0	0	0	0	58	57	0	0	0	0	0	0	0	69	74	0	0	0	96	34	0	0	0	61	72	126	0	0	0	0	0	0	0	0	0	0	52	70	0	48	69	0	0	66	27	0	0	0	0	78	0	0	0	0	0	0	0	0	0	57	0	0	59	0	91	0	0	0	0	0	0	0	0	0	0	102	0	0	0	0	0	0	0	0	0	0	0	0	0	0	54	62	56	0	44	0	0	0	0	61	0	0	0	0	153	0	0	0	0	0	0	85	0	0	0	0	0	81	0	0	0	0	0	49	44	50	0	74	0	0	0	0	64	45	64	0	40	0	0	65	0	0	0	0	0	0	0	53	63	0	0	0	0	57	75	0	0	0	0	0	0	0	0	35	0	0	43	0	0	0	0	57	0	37	0	48	0	0	0	0	0	0	46	0	0	0	30	0	0	0	33	53	0	0	0	49	0	0	32	0	0	0	0	0	0	0	0	0	0	0	40	36	93	46	0	0	0	0	0	0	50	48	47	0	0	0	0	0	0	53	37	0	0	0	0	0	116	43	56	0	0	0	0	0	0	0	46	0	0	0	0	0	0	0	0	42	51	41	0	0	52	33	52	0	0	0	0	0	45	38	0	0	0	0	0	41	18	0	0	0	0	0	14	0	0	0	0	0	0	0	0	39	0	0	0	0	0	0	43	0	0	0	0	0	0	30	48	0	0	19	0	0	0	32	39	47	0	0	0	38	38	0	0	0	22	49	43	25	0	0	0	0	0	0	41	0	0	0	42	47	48	0	0	0	0	15	0	0	39	0	0	0	0	0	0	36	32	54	0	0	0	0	0	0	0	0	0	0	0	0	0	55	0	16	0	0	0	30	24	0	0	0	0	0	0	0	0	0	38	0	0	0	0	0	0	38	51	50	0	0	0	0	0	0	23	38	59	0	0	0	0	0	0	0	23	0	0	0	0	0	0	33	28	41	0	0	0	0	0	0	0	0	0	30	0	0	0	0	0	0	36	29	34	25	37	42	95	0	0	0	35	0	0	0	0	25	0	0	0	0	4	0	0	56	0	0	0	0	0	0	0	0	0	37	40	0	0	0	0	0	0	31	0	0	0	27	0	0	0	30	0	0	16	0	0	0	0	0	51	0	0	0	0	0	35	38	0	0	0	0	0	0	0	0	0	22	27	0	18	23	0	45	0	0	0	0	0	0	0	0	0	0	0	0	19	26	37	0	0	0	0	0	0	0	0	0	37	24	32	0	0	0	0	0	19	0	0	0	0	42	0	0	0	0	0	0	0	0	0	31	29	32	0	0	0	0	0	27	33	0	0	0	0	0	0	0	0	0	0	0	28	30	0	0	0	0	25	0	0	0	31	0	0	0	0	0	0	0	0	9	0	0	27	23	25	16	31	41	38	0	0	0	0	0	0	0	39	0	0	0	0	0	0	0	0	0	0	0	20	0	0	0	0	0	0	32	15	0	0	0	0	0	0	0	0	0	0	0	0	0	0	0	27	0	0	0	0	0	0	0	0	0	0	0	0	0	48	0	0	38	73	35	0	0	0	0	0	0	0	0	0	0	0	0	0	27	28	32	0	0	0	0	0	17	0	0	0	0	0	0	23	20	0	0	0	0	0	0	0	0	0	0	0	0	0	27	13	0	0	0	0	0	0	0	0	0	0	0	0	21	0	0	0	0	0	0	0	0	0	0	0	0	0	0	0	0	24	23	30	0	0	0	0	0	0	0	0	0	0	0	0	0	0	0	26	0	0	0	0	0	0	0	0	0	0	0	0	0	13	34	0	0	0	0	0	0	0	0	0	0	0	0	0	0	0	0	0	0	0	0	0	0	0	18	0	0	0	0	20	22	27	23	0	0	0	0	0	0	0	0	0	0	19	28	36	0	18	0	0	0	0	0	0	0	0	0	0	0	0	26	37	27	0	0	0	0	0	0	0	0	0	0	0	0	0	31	18	19	24	0	0	0	0	0	0	0	0	0	0	0	0	0	0	22	24	16	36	0	0	0	0	0	0	0	0	0	0	0	18	25	29	15	0	0	0	0	0	0	0	0	0	0	0	0	0	0	0	0	58	33	0	0	0	0	0	0	0	0	0	0	0	0	34	0	0	0	0	0	0	0	0	0	0	0	0	0	0	0	0	0	0	0	0	0	0	0	0	19	0	0	0	0	0	0	0	0	0	0	0	0	0	0	0	0	0	0	0	0	0	0	18	0	0	0	0	0	0	0	0	0	9	0	0	0	0	0	0	0	0	0	0	22	19	24	0	0	0	0	0	0	0	0	0	0	20	0	0	0	0	0	0	0	0	0	0	0	0	0	0	0	0	0	0	0	0	0	0	0	0	0	0	18	32	18	0	0	0	0	0	0	0	0	0	0	0	0	0	0	0	28	30	0	0	0	0	0	0	0	0	0	0	0	0	0	0	0	0	0	0	0	0	33	0	0	0	0	0	0	0	0	0	0	0	0	0	0	0	0	0	25	13	0	0	0	0	0	0	0	0	0	0	0	0	0	0	0	0	0	0	0	0	0	0	22	22	48	48	48	48	0	0	0	0	0	0	0	0	0	0	0	0	0	0	0	0	0	0	22	24	13	47	47	47	26	24	14	14	0	0	0	0	0	0	0	0	0	0	0	0	0	0	0	0	0	0	2	0	0	0	0	0	0	0	0	0	0	0	21	23	10	0	26	23	12	0	0	0	0	0	0	0	0	0	0	0	0	0	0	0	0	0	0	0	0	0	0	0	0	0	0	0	16	19	0	16	0	0	0	0	0	0	0	0	0	0	0	0	0	0	0	0	0	0	0	0	0	0	0	0	15	16	23	0	0	0	0	0	0	0	0	0	0	0	0	0	0	0	0	0	0	0	0	0	0	14	21	24	15	12	0	0	0	0	0	0	0	0	0	0	0	0	0	0	0	0	0	0	0	0	0	0	0	0	0	0	0	22	42	0	0	0	0	0	0	0	0	0	0	0	0	0	0	0	0	0	0	0	0	13	16	22	17	27	0	0	0	0	0	0	0	0	0	0	0	0	0	0	0	0	0	0	0	0	0	0	0	0	0	0	0	16	15	40	24	0	0	0	0	0	0	0	0	0	0	0	0	0	0	0	0	0	0	0	0	0	0	0	0	9	0	0	39	22	0	0	0	0	0	0	0	0	0	0	0	0	0	0	0	0	0	0	0	0	0	0	0	0	0	0	0	0	0	38	0	0	0	0	0	0	0	0	0	0	0	0	0	0	0	0	0	0	0	0	0	0	0	0	0	0	0	0	0	0	15	14	24	0	0	0	0	0	0	0	0	0	0	0	0	0	0	0	0	0	0	0	0	0	0	17	0	0	0	0	0	0	0	16	17	24	0	0	0	0	0	0	0	0	0	0	0	0	0	0	0	0	0	0	0	0	0	0	0	0	0	0	0	0	0	0	0	0	0	15	0	0	0	35	35	0	0	0	0	0	0	0	0	0	0	0	0	0	0	0	0	0	0	0	0	0	0	0	0	0	0	0	0	0	0	0	0	0	34	20	14	0	0	0	0	0	0	0	0	0	0	0	0	0	0	0	0	0	0	11	0	0	0	0	0	0	0	0	0	0	0	0	0	0	0	0	0	0	0	0	0	0	0	0	0	0	0	0	0	0	0	0	0	0	0	0	0	0	0	0	0	0	0	0	0	0	0	0	0	13	0	0	24	17	0	0	0	0	0	0	0	0	0	0	0	0	0	0	0	0	0	0	0	0	0	0	0	0	0	0	0	0	0	0	0	0	0	11	15	0	11	11	31	31	18	16	14	0	0	0	0	0	0	0	0	0	0	0	0	0	0	0	0	0	0	0	0	0	0	0	0	0	0	0	0	0	0	0	0	0	0	0	0	0	0	0	13	7	0	19	17	15	0	0	0	0	0	0	0	0	0	0	0	0	0	0	0	0	0	0	0	0	0	0	0	0	0	0	0	0	0	0	0	0	0	0	0	0	0	0	0	0	0	0	0	0	0	0	0	0	0	0	0	0	0	0	0	10	0	29	16	13	0	0	0	0	0	0	0	0	0	0	0	0	0	0	0	0	0	0	0	0	0	0	0	0	0	0	0	0	0	0	0	0	0	0	0	0	0	0	0	0	0	0	0	0	7	12	0	13	10	28	28	28	14	0	0	0	0	0	0	0	0	0	0	0	0	0	0	0	0	0	0	0	0	0	0	0	0	0	0	0	0	0	0	0	0	0	0	0	0	0	0	0	12	13	13	17	18	27	27	17	13	8	0	0	0	0	0	0	0	0	0	0	0	0	0	0	0	0	0	0	0	0	0	0	0	0	0	0	0	0	0	0	0	0	0	0	0	0	0	0	0	0	0	0	0	0	0	8	0	10	26	26	16	12	0	0	0	0	0	0	0	0	0	0	0	0	0	0	0	0	0	0	0	0	0	0	0	0	0	0	0	0	0	0	0	0	0	0	0	0	0	0	0	0	0	0	0	0	0	0	0	0	0	0	0	0	0	0	0	0	0	0	0	0	0	0	0	0	0	0	0	0	0	0	0	0	0	0	0	0	0	0	0	0	0	0	0	0	0	0	0	0	0	0	0	0	0	0	0	0	0	0	0	0	0	0	0	6	10	10	11	0	24	0	0	0	0	0	0	0	0	0	0	0	0	0	0	0	0	0	0	0	0	0	0	0	0	0	0	0	0	0	0	0	0	0	0	0	0	0	0	0	0	0	0	0	0	0	0	0	0	0	0	0	0	0	0	0	0	0	0	0	0	7	5	0	5	16	19	23	9	6	0	0	0	0	0	0	0	0	0	0	0	0	0	0	0	0	0	0	0	0	0	0	0	0	0	0	0	0	0	0	0	0	0	0	0	0	0	0	0	0	0	0	0	0	0	8	0	22	16	8	0	0	0	0	0	0	0	0	0	0	0	0	0	0	0	0	0	0	0	0	0	0	0	0	0	0	0	0	0	0	0	0	0	0	0	0	0	0	0	0	0	0	0	0	0	0	0	0	0	0	0	0	0	0	0	0	0	0	0	0	0	0	0	0	0	0	0	0	0	0	0	0	0	0	0	0	0	0	0	0	0	0	0	0	0	10	0	0	6	21	14	8	0	0	0	0	0	0	0	0	0	0	0	0	0	0	0	0	0	0	0	0	0	0	0	0	0	0	0	0	0	0	0	0	0	0	0	0	0	0	0	0	0	0	0	0	0	0	0	0	0	0	0	0	0	0	0	0	0	0	0	0	0	0	0	0	0	0	0	0	0	0	0	0	0	0	0	0	7	10	0	0	0	0	0	0	0	0	0	0	0	0	0	0	0	0	0	0	0	0	0	0	0	0	0	0	0	0	0	0	0	0	0	0	0	0	0	0	0	0	0	0	0	0	0	0	0	0	0	0	0	0	0	0	0	0	0	0	0	0	0	0	0	0	0	0	0	0	0	0	0	0	0	0	0	0	0	0	0	0	0	0	0	0	0	0	6	9	19	19	8	0	0	0	0	0	0	0	0	0	0	0	0	0	0	0	0	0	0	0	0	0	0	0	0	0	0	0	0	0	0	0	0	0	0	0	0	0	0	0	0	0	0	0	0	0	0	0	0	0	0	0	0	0	0	0	0	0	0	0	0	0	0	0	0	0	0	0	0	0	0	0	0	0	0	0	0	0	0	0	0	0	0	0	12	18	18	18	18	18	18	18	18	10	10	9	0	0	0	0	0	0	0	0	0	0	0	0	0	0	0	0	0	0	0	0	0	0	0	0	0	0	0	0	0	0	0	0	0	0	0	0	0	0	0	0	0	0	0	0	0	0	0	0	0	0	0	0	0	0	0	0	0	0	0	0	0	0	0	0	0	0	0	0	0	0	0	0	0	0	0	0	0	0	0	0	0	0	0	0	0	0	0	0	7	4	9	17	17	17	17	9	8	0	0	0	0	0	0	0	0	0	0	0	0	0	0	0	0	0	0	0	0	0	0	0	0	0	0	0	0	0	0	0	0	0	0	0	0	0	0	0	0	0	0	0	0	0	0	0	0	0	0	0	0	0	0	0	0	0	0	0	0	0	0	0	0	0	0	0	0	0	0	0	0	0	0	0	0	0	0	0	0	0	0	0	0	0	0	0	0	0	0	0	0	0	0	0	0	0	0	0	0	0	0	0	0	0	0	0	8	9	16	16	16	8	7	6	0	0	0	0	0	0	0	0	0	0	0	0	0	0	0	0	0	0	0	0	0	0	0	0	0	0	0	0	0	0	0	0	0	0	0	0	0	0	0	0	0	0	0	0	0	0	0	0	0	0	0	0	0	0	0	0	0	0	0	0	0	0	0	0	0	0	0	0	0	0	0	0	0	0	0	0	0	0	0	0	0	0	0	0	0	0	0	0	0	0	0	0	0	0	0	0	0	0	5	0	10	15	15	15	15	15	8	0	0	0	0	0	0	0	0	0	0	0	0	0	0	0	0	0	0	0	0	0	0	0	0	0	0	0	0	0	0	0	0	0	0	0	0	0	0	0	0	0	0	0	0	0	0	0	0	0	0	0	0	0	0	0	0	0	0	0	0	0	0	0	0	0	0	0	0	0	0	0	0	0	0	0	0	0	0	0	0	0	0	0	0	0	0	0	0	0	0	0	0	0	0	0	0	0	0	0	0	0	0	0	0	0	0	0	0	0	0	6	0	14	14	14	8	6	5	0	0	0	0	0	0	0	0	0	0	0	0	0	0	0	0	0	0	0	0	0	0	0	0	0	0	0	0	0	0	0	0	0	0	0	0	0	0	0	0	0	0	0	0	0	0	0	0	0	0	0	0	0	0	0	0	0	0	0	0	0	0	0	0	0	0	0	0	0	0	0	0	0	0	0	0	0	0	0	0	0	0	0	0	0	0	0	0	0	0	0	0	0	0	0	0	0	7	0	13	13	13	13	13	13	6	5	4	0	0	0	0	0	0	0	0	0	0	0	0	0	0	0	0	0	0	0	0	0	0	0	0	0	0	0	0	0	0	0	0	0	0	0	0	0	0	0	0	0	0	0	0	0	0	0	0	0	0	0	0	0	0	0	0	0	0	0	0	0	0	0	0	0	0	0	0	0	0	0	0	0	0	0	0	0	0	0	0	0	0	0	0	0	0	0	0	0	0	0	0	0	0	0	0	0	0	0	0	0	0	0	0	0	0	0	0	0	0	0	0	0	6	12	12	0	0	0	0	0	0	0	0	0	0	0	0	0	0	0	0	0	0	0	0	0	0	0	0	0	0	0	0	0	0	0	0	0	0	0	0	0	0	0	0	0	0	0	0	0	0	0	0	0	0	0	0	0	0	0	0	0	0	0	0	0	0	0	0	0	0	0	0	0	0	0	0	0	0	0	0	0	0	0	0	0	0	0	0	0	0	0	0	0	0	0	0	0	0	0	0	0	0	0	0	0	0	0	0	0	0	0	0	0	0	0	0	0	0	3	0	0	0	0	0	0	0	0	0	0	0	0	0	0	0	0	0	0	11	11	11	11	11	11	0	0	0	0	0	0	0	0	0	0	0	0	0	0	0	0	0	0	0	0	0	0	0	0	0	0	0	0	0	0	0	0	0	0	0	0	0	0	0	0	0	0	0	0	0	0	0	0	0	0	0	0	0	0	0	0	0	0	0	0	0	0	0	0	0	0	0	0	0	0	0	0	0	0	0	0	0	0	0	0	0	0	0	0	0	0	0	0	0	0	0	0	0	0	0	0	0	0	0	0	0	0	0	0	0	0	0	0	0	0	0	0	0	0	0	0	0	0	0	0	0	0	0	0	0	0	0	0	0	0	0	0	0	0	0	0	0	0	0	0	0	10	10	10	10	10	10	6	5	0	0	0	0	0	0	0	0	0	0	0	0	0	0	0	0	0	0	0	0	0	0	0	0	0	0	0	0	0	0	0	0	0	0	0	0	0	0	0	0	0	0	0	0	0	0	0	0	0	0	0	0	0	0	0	0	0	0	0	0	0	0	0	0	0	0	0	0	0	0	0	0	0	0	0	0	0	0	0	0	0	0	0	0	0	0	0	0	0	0	0	0	0	0	0	0	0	0	0	0	0	0	0	0	0	0	0	0	0	0	0	0	0	0	0	0	0	0	0	0	0	0	0	0	0	0	0	0	0	0	0	0	0	0	0	0	0	0	0	0	0	0	0	0	2	4	0	9	9	9	9	9	9	9	9	9	9	9	0	0	0	0	0	0	0	0	0	0	0	0	0	0	0	0	0	0	0	0	0	0	0	0	0	0	0	0	0	0	0	0	0	0	0	0	0	0	0	0	0	0	0	0	0	0	0	0	0	0	0	0	0	0	0	0	0	0	0	0	0	0	0	0	0	0	0	0	0	0	0	0	0	0	0	0	0	0	0	0	0	0	0	0	0	0	0	0	0	0	0	0	0	0	0	0	0	0	0	0	0	0	0	0	0	0	0	0	0	0	0	0	0	0	0	0	0	0	0	0	0	0	0	0	0	0	0	0	0	0	0	0	0	0	0	0	0	0	0	0	0	0	0	0	0	0	0	0	0	0	0	0	0	0	0	0	0	0	0	0	0	0	0	0	0	0	0	0	0	0	0	0	0	0	0	0	8	8	8	8	8	0	0	0	0	0	0	0	0	0	0	0	0	0	0	0	0	0	0	0	0	0	0	0	0	0	0	0	0	0	0	0	0	0	0	0	0	0	0	0	0	0	0	0	0	0	0	0	0	0	0	0	0	0	0	0	0	0	0	0	0	0	0	0	0	0	0	0	0	0	0	0	0	0	0	0	0	0	0	0	0	0	0	0	0	0	0	0	0	0	0	0	0	0	0	0	0	0	0	0	0	0	0	0	0	0	0	0	0	0	0	0	0	0	0	0	0	0	0	0	0	0	0	0	0	0	0	0	0	0	0	0	0	0	0	0	0	0	0	0	0	0	0	0	0	0	0	0	0	0	0	0	0	0	0	0	0	0	0	0	0	0	0	0	0	0	0	0	0	0	0	0	0	0	0	0	0	0	0	0	0	0	0	0	0	0	0	0	0	0	0	7	7	7	7	7	7	0	0	0	0	0	0	0	0	0	0	0	0	0	0	0	0	0	0	0	0	0	0	0	0	0	0	0	0	0	0	0	0	0	0	0	0	0	0	0	0	0	0	0	0	0	0	0	0	0	0	0	0	0	0	0	0	0	0	0	0	0	0	0	0	0	0	0	0	0	0	0	0	0	0	0	0	0	0	0	0	0	0	0	0	0	0	0	0	0	0	0	0	0	0	0	0	0	0	0	0	0	0	0	0	0	0	0	0	0	0	0	0	0	0	0	0	0	0	0	0	0	0	0	0	0	0	0	0	0	0	0	0	0	0	0	0	0	0	0	0	0	0	0	0	0	0	0	0	0	0	0	0	0	0	0	0	0	0	0	0	0	0	0	0	0	0	0	0	0	0	0	0	0	0	0	0	0	0	0	0	0	0	0	0	0	0	0	0	0	0	6	6	6	6	6	6	6	6	6	0	0	0	0	0	0	0	0	0	0	0	0	0	0	0	0	0	0	0	0	0	0	0	0	0	0	0	0	0	0	0	0	0	0	0	0	0	0	0	0	0	0	0	0	0	0	0	0	0	0	0	0	0	0	0	0	0	0	0	0	0	0	0	0	0	0	0	0	0	0	0	0	0	0	0	0	0	0	0	0	0	0	0	0	0	0	0	0	0	0	0	0	0	0	0	0	0	0	0	0	0	0	0	0	0	0	0	0	0	0	0	0	0	0	0	0	0	0	0	0	0	0	0	0	0	0	0	0	0	0	0	0	0	0	0	0	0	0	0	0	0	0	0	0	0	0	0	0	0	0	0	0	0	0	0	0	0	0	0	0	0	0	0	0	0	0	0	0	0	0	0	0	0	0	0	0	0	0	0	0	0	0	0	0	0	0	0	0	0	0	0	0	0	0	0	0	0	2	2	5	5	5	5	5	5	5	5	5	0	0	0	0	0	0	0	0	0	0	0	0	0	0	0	0	0	0	0	0	0	0	0	0	0	0	0	0	0	0	0	0	0	0	0	0	0	0	0	0	0	0	0	0	0	0	0	0	0	0	0	0	0	0	0	0	0	0	0	0	0	0	0	0	0	0	0	0	0	0	0	0	0	0	0	0	0	0	0	0	0	0	0	0	0	0	0	0	0	0	0	0	0	0	0	0	0	0	0	0	0	0	0	0	0	0	0	0	0	0	0	0	0	0	0	0	0	0	0	0	0	0	0	0	0	0	0	0	0	0	0	0	0	0	0	0	0	0	0	0	0	0	0	0	0	0	0	0	0	0	0	0	0	0	0	0	0	0	0	0	0	0	0	0	0	0	0	0	0	0	0	0	0	0	0	0	0	0	0	0	0	0	0	0	0	0	0	0	0	0	0	0	0	0	0	0	0	0	0	0	0	0	0	0	0	0	0	0	0	0	0	0	0	0	4	4	4	4	4	4	4	4	4	0	0	0	0	0	0	0	0	0	0	0	0	0	0	0	0	0	0	0	0	0	0	0	0	0	0	0	0	0	0	0	0	0	0	0	0	0	0	0	0	0	0	0	0	0	0	0	0	0	0	0	0	0	0	0	0	0	0	0	0	0	0	0	0	0	0	0	0	0	0	0	0	0	0	0	0	0	0	0	0	0	0	0	0	0	0	0	0	0	0	0	0	0	0	0	0	0	0	0	0	0	0	0	0	0	0	0	0	0	0	0	0	0	0	0	0	0	0	0	0	0	0	0	0	0	0	0	0	0	0	0	0	0	0	0	0	0	0	0	0	0	0	0	0	0	0	0	0	0	0	0	0	0	0	0	0	0	0	0	0	0	0	0	0	0	0	0	0	0	0	0	0	0	0	0	0	0	0	0	0	0	0	0	0	0	0	0	0	0	0	0	0	0	0	0	0	0	0	3	3	3	3	3	3	3	3	3	0	0	0	0	0	0	0	0	0	0	0	0	0	0	0	0	0	0	0	0	0	0	0	0	0	0	0	0	0	0	0	0	0	0	0	0	0	0	0	0	0	0	0	0	0	0	0	0	0	0	0	0	0	0	0	0	0	0	0	0	0	0	0	0	0	0	0	0	0	0	0	0	0	0	0	0	0	0	0	0	0	0	0	0	0	0	0	0	0	0	0	0	0	0	0	0	0	0	0	0	0	0	0	0	0	0	0	0	0	0	0	0	0	0	0	0	0	0	0	0	0	0	0	0	0	0	0	0	0	0	0	0	0	0	0	0	0	0	0	0	0	0	0	0	0	0	0	0	0	0	0	0	0	0	0	0	0	0	0	0	0	0	0	0	0	0	0	0	0	0	0	0	0	0	0	0	0	0	0	0	2	2	2	2	2	2	2	2	2	2	2	0	0	0	0	0	0	0	0	0	0	0	0	0	0	0	0	0	0	0	0	0	0	0	0	0	0	0	0	0	0	0	0	0	0	0	0	0	0	0	0	0	0	0	0	0	0	0	0	0	0	0	0	0	0	0	0	0	0	0	0	0
368-Streetwaste-2-F3	4725	2191	1236	1069	1057	961	1147	915	1234	0	934	522	634	653	620	0	603	0	0	33	454	325	65	125	290	116	403	392	0	0	338	0	464	0	286	0	0	0	411	412	305	317	0	294	0	0	25	254	260	213	0	0	306	0	0	325	0	0	0	0	163	0	0	302	465	280	0	212	207	206	0	195	34	191	0	0	0	264	0	270	234	0	148	0	210	0	145	191	159	0	173	0	0	0	0	0	0	169	63	0	0	184	0	0	0	144	0	0	0	132	140	0	0	0	142	23	0	203	0	136	0	0	0	152	155	0	130	119	176	0	0	0	0	184	190	151	214	125	137	129	0	0	0	0	177	0	106	0	0	0	142	132	0	0	0	90	0	0	0	164	0	0	142	171	126	0	115	0	0	0	129	86	135	118	126	0	162	0	257	0	165	103	87	0	0	51	0	0	0	80	0	0	0	0	0	126	36	0	132	135	0	0	0	0	0	63	137	129	159	0	94	0	0	0	0	0	102	0	127	104	0	0	0	144	0	0	0	0	0	0	0	0	0	0	0	71	102	0	0	112	92	0	132	0	0	0	0	0	0	0	0	97	0	95	115	102	0	77	0	0	0	0	0	143	0	0	32	0	63	0	0	0	0	0	87	0	0	0	0	114	0	0	0	0	76	0	0	0	0	0	0	0	0	0	0	0	0	0	0	0	96	0	68	105	0	0	0	106	0	18	0	0	0	0	96	0	0	67	93	102	0	0	0	74	0	0	0	142	0	0	0	0	0	0	0	0	101	156	0	0	76	32	0	0	0	68	0	0	0	0	125	0	72	0	0	0	132	60	0	5	0	0	0	0	72	85	0	0	0	0	53	75	0	32	75	0	0	0	110	0	0	0	0	71	0	0	0	0	0	0	106	0	91	0	12	107	0	102	27	0	0	6	64	0	0	0	0	0	138	0	70	0	0	0	0	73	65	53	0	0	0	0	0	0	0	0	0	0	90	0	0	0	24	0	81	0	0	60	52	0	0	0	0	73	0	0	0	0	0	113	0	58	0	103	0	72	0	0	0	0	0	74	74	0	0	0	0	51	52	0	0	0	0	23	100	40	0	0	67	0	0	0	0	0	46	0	0	48	0	53	0	0	0	39	66	55	118	0	25	51	0	42	102	0	0	0	0	50	56	0	0	0	0	0	0	0	34	53	0	93	0	82	0	0	0	0	74	63	28	0	0	0	0	0	0	0	0	0	0	68	67	0	32	68	0	0	39	27	0	0	0	0	69	0	0	0	0	0	27	0	0	0	37	0	0	77	0	48	0	0	0	0	0	0	0	0	0	0	58	0	0	0	0	0	0	0	0	0	0	0	0	0	0	49	51	66	0	61	0	0	0	0	93	0	0	0	0	0	0	0	0	0	0	0	0	0	0	0	0	0	20	0	0	0	0	0	31	53	49	0	65	0	0	0	0	0	54	43	0	33	0	0	52	0	0	0	0	0	0	0	51	77	0	0	0	0	38	47	0	0	0	0	0	0	0	0	51	0	0	46	0	0	0	59	36	0	0	0	47	0	0	0	0	0	0	45	0	0	0	26	0	0	39	52	35	0	0	0	0	0	0	34	0	0	0	0	0	2	0	0	22	0	0	44	57	0	60	0	0	0	0	0	0	27	30	35	0	0	0	0	0	0	34	87	0	0	0	0	0	0	36	49	0	0	0	0	0	0	0	0	0	0	0	0	0	0	0	0	0	0	37	0	0	27	50	38	0	0	0	0	0	25	46	0	0	0	0	0	41	38	0	0	0	0	0	101	0	0	0	0	0	0	0	0	21	0	0	0	0	0	32	32	0	0	0	0	0	0	29	25	0	0	0	0	0	0	26	33	43	0	0	0	27	29	0	0	0	24	26	44	84	0	0	0	0	0	0	32	0	0	0	20	31	38	0	0	0	0	0	0	0	17	0	0	0	0	0	0	29	39	28	0	0	0	0	0	0	0	0	0	58	0	0	0	28	0	15	0	0	0	45	78	0	0	0	0	0	0	0	36	50	38	0	0	5	0	0	0	26	13	28	0	0	0	0	0	0	37	26	40	0	0	0	0	0	0	0	44	0	0	0	0	0	0	32	40	30	15	0	0	0	0	0	0	0	39	27	0	0	0	0	0	0	0	27	23	38	31	34	0	0	0	0	22	0	36	39	55	69	0	0	0	0	0	0	0	0	0	0	0	0	0	0	0	0	0	22	52	0	0	0	0	0	0	0	0	0	0	31	0	0	0	23	0	0	0	0	0	0	0	0	0	0	0	0	0	0	24	31	0	0	0	0	0	0	0	0	0	40	40	0	0	35	0	0	0	0	0	0	0	0	0	0	0	0	0	0	19	24	28	0	0	0	0	0	0	0	0	0	17	37	38	0	0	0	0	0	0	0	0	0	0	0	0	0	0	0	0	0	0	0	0	14	21	20	0	0	0	0	0	18	28	32	0	0	0	0	0	0	0	0	0	0	18	24	0	0	0	0	15	0	0	0	48	0	0	0	0	18	0	0	0	12	0	0	19	29	30	50	38	32	40	0	0	0	0	0	0	0	17	0	0	0	0	0	0	0	0	0	0	0	24	0	0	0	0	0	0	0	34	75	0	0	0	0	0	0	0	0	0	0	0	0	0	0	16	74	0	0	0	0	0	0	0	0	0	0	0	0	0	0	0	18	0	38	0	0	0	0	14	0	0	0	0	0	0	0	0	19	31	31	0	0	0	0	0	16	0	0	0	0	0	36	22	25	0	0	0	0	0	0	0	0	0	0	0	0	0	9	40	0	0	0	0	0	0	0	0	0	0	0	0	22	0	0	0	0	0	0	0	0	0	0	0	0	0	0	0	33	21	22	27	0	0	0	0	0	0	0	0	0	0	0	0	0	0	0	26	0	0	0	0	0	0	0	0	0	0	0	0	0	26	22	0	0	0	0	0	0	0	0	0	0	0	0	0	0	0	14	0	0	0	0	0	0	0	13	0	0	0	0	19	18	15	23	64	0	0	0	0	0	0	0	0	0	21	16	17	0	14	0	0	0	0	0	0	0	0	0	0	0	0	0	0	24	0	0	0	0	0	0	0	0	0	0	0	0	0	0	15	21	21	0	0	0	0	0	0	0	0	0	0	0	0	0	31	10	9	20	24	0	0	0	0	0	0	0	0	0	28	33	18	12	8	24	0	0	0	0	0	0	0	0	0	0	0	0	0	0	0	0	0	25	0	0	0	0	0	0	0	0	0	0	0	27	23	0	0	0	0	0	0	0	0	0	0	0	0	0	0	0	0	0	0	0	0	0	0	0	0	14	56	0	0	0	0	0	0	0	0	0	0	0	0	0	0	0	0	0	0	0	0	36	20	0	0	0	0	0	0	0	0	0	8	0	0	0	0	0	0	0	0	0	0	0	14	22	0	0	0	0	0	0	0	0	0	0	20	0	0	0	0	0	0	0	0	0	0	0	0	0	0	0	0	0	0	0	0	0	0	0	0	0	0	14	0	15	0	0	0	0	0	0	0	0	0	0	0	0	0	0	0	0	0	0	0	0	0	0	0	0	0	0	0	0	0	0	0	0	0	0	0	0	0	17	0	0	0	0	0	0	0	0	0	0	0	0	0	0	0	0	0	0	22	32	0	0	0	0	0	0	0	0	0	0	0	0	0	0	0	0	0	0	0	0	20	0	8	0	0	0	0	0	0	0	0	0	0	0	0	0	0	0	12	0	0	0	0	0	0	0	0	19	0	0	0	21	23	33	16	0	0	0	0	0	0	0	0	0	0	0	0	0	0	0	0	0	0	1	0	0	0	0	0	0	0	0	0	6	0	0	0	14	29	10	23	34	0	0	0	0	0	0	0	0	0	0	0	0	0	0	0	0	0	0	0	0	0	0	0	0	0	0	0	0	0	21	7	29	45	0	0	0	0	0	0	0	0	0	0	0	0	0	0	0	0	0	0	0	0	0	23	15	14	11	0	0	0	0	0	0	0	0	0	0	0	0	0	0	0	0	0	0	0	0	0	0	0	0	0	11	15	0	0	0	0	0	0	0	0	0	0	0	0	0	0	0	0	0	0	0	0	0	0	0	0	0	0	19	0	0	0	0	0	0	0	0	0	0	0	0	0	0	0	0	0	0	0	0	0	0	0	0	0	13	14	41	41	0	0	0	0	0	0	0	0	0	0	0	0	0	0	0	0	0	0	0	0	0	0	0	0	0	13	14	0	16	40	40	0	0	0	0	0	0	0	0	0	0	0	0	0	0	0	0	0	0	0	0	0	0	5	19	26	0	17	0	0	0	0	0	0	0	0	0	0	0	0	0	0	0	0	0	0	0	0	0	0	0	0	0	0	0	0	27	0	38	38	0	0	0	0	0	0	0	0	0	0	0	0	0	0	0	16	0	0	0	0	0	0	0	0	0	0	0	0	6	9	6	0	0	0	0	0	0	0	0	0	0	0	0	0	0	0	0	0	0	10	0	0	0	0	0	0	0	0	0	11	0	0	11	12	0	0	0	0	0	0	0	0	0	0	0	0	0	0	0	0	0	0	0	0	0	0	0	0	0	0	0	0	0	0	0	0	0	0	22	22	22	0	0	35	0	0	0	0	0	0	0	0	0	0	0	0	0	0	0	0	0	0	0	0	0	0	0	0	0	0	0	0	0	0	0	0	0	14	20	0	0	0	0	0	0	0	0	0	0	0	0	0	0	0	0	0	0	0	0	0	0	0	0	0	0	16	18	33	33	0	0	0	0	0	0	0	0	0	0	0	0	0	0	0	0	0	0	0	0	0	0	0	0	0	0	0	0	0	0	0	0	0	0	0	0	0	0	6	19	19	8	15	32	32	32	32	32	0	0	0	0	0	0	0	0	0	0	0	0	0	0	0	0	0	0	0	0	0	0	0	0	0	0	0	0	0	0	18	9	11	0	0	13	15	17	0	0	0	0	0	0	0	0	0	0	0	0	0	0	0	0	0	0	0	0	0	0	0	0	0	0	0	0	0	0	0	0	0	0	0	0	0	0	13	0	10	18	11	13	15	30	30	0	0	0	0	0	0	0	0	0	0	0	0	0	0	0	0	0	0	0	0	0	0	0	0	0	0	0	0	0	0	0	0	0	0	0	0	0	0	0	0	0	0	0	0	0	0	0	0	0	0	0	0	0	10	21	0	13	16	29	0	0	0	0	0	0	0	0	0	0	0	0	0	0	0	0	0	0	0	0	0	0	0	0	0	0	0	0	0	0	0	0	0	0	0	0	0	0	0	0	0	0	0	0	0	13	0	9	0	0	0	14	0	0	0	0	0	0	0	0	0	0	0	0	0	0	0	0	0	0	0	0	0	0	0	0	0	0	0	0	0	0	0	0	0	0	0	0	0	0	0	0	0	0	0	0	0	0	10	14	19	27	27	0	0	0	0	0	0	0	0	0	0	0	0	0	0	0	0	0	0	0	0	0	0	0	0	0	0	0	0	0	0	0	0	0	0	0	0	0	0	0	0	0	0	0	0	13	10	0	0	10	14	0	0	0	0	0	0	0	0	0	0	0	0	0	0	0	0	0	0	0	0	0	0	0	0	0	0	0	0	0	0	0	0	0	0	0	0	0	0	0	0	0	0	0	0	0	0	0	0	25	25	25	0	0	0	0	0	0	0	0	0	0	0	0	0	0	0	0	0	0	0	0	0	0	0	0	0	0	0	0	0	0	0	0	0	0	0	0	0	0	0	0	0	0	0	0	0	0	0	0	0	0	0	0	0	0	0	0	11	0	24	0	0	0	0	0	0	0	0	0	0	0	0	0	0	0	0	0	0	0	0	0	0	0	0	0	0	0	0	0	0	0	0	0	0	0	0	0	0	0	0	0	0	0	0	0	0	0	0	0	0	0	0	0	0	0	0	0	0	0	0	6	12	10	0	0	0	14	17	0	0	0	0	0	0	0	0	0	0	0	0	0	0	0	0	0	0	0	0	0	0	0	0	0	0	0	0	0	0	0	0	0	0	0	0	0	0	0	0	0	0	0	0	0	0	11	0	6	14	22	22	22	9	0	0	0	0	0	0	0	0	0	0	0	0	0	0	0	0	0	0	0	0	0	0	0	0	0	0	0	0	0	0	0	0	0	0	0	0	0	0	0	0	0	0	0	0	0	0	0	0	0	0	0	0	0	0	0	0	0	0	0	0	0	0	0	0	0	0	0	0	0	0	0	0	0	0	0	0	0	0	0	0	8	0	10	10	7	0	7	13	21	0	0	0	0	0	0	0	0	0	0	0	0	0	0	0	0	0	0	0	0	0	0	0	0	0	0	0	0	0	0	0	0	0	0	0	0	0	0	0	0	0	0	0	0	0	0	0	0	0	0	0	0	0	0	0	0	0	0	0	0	0	0	0	0	0	0	0	0	0	0	0	0	0	0	5	0	10	20	20	0	0	0	0	0	0	0	0	0	0	0	0	0	0	0	0	0	0	0	0	0	0	0	0	0	0	0	0	0	0	0	0	0	0	0	0	0	0	0	0	0	0	0	0	0	0	0	0	0	0	0	0	0	0	0	0	0	0	0	0	0	0	0	0	0	0	0	0	0	0	0	0	0	0	0	0	0	0	0	0	0	0	9	13	7	6	0	0	11	19	19	19	19	19	19	19	0	0	0	0	0	0	0	0	0	0	0	0	0	0	0	0	0	0	0	0	0	0	0	0	0	0	0	0	0	0	0	0	0	0	0	0	0	0	0	0	0	0	0	0	0	0	0	0	0	0	0	0	0	0	0	0	0	0	0	0	0	0	0	0	0	0	0	0	0	0	0	0	0	0	0	8	0	0	0	0	0	0	0	0	0	8	8	9	18	18	18	18	0	0	0	0	0	0	0	0	0	0	0	0	0	0	0	0	0	0	0	0	0	0	0	0	0	0	0	0	0	0	0	0	0	0	0	0	0	0	0	0	0	0	0	0	0	0	0	0	0	0	0	0	0	0	0	0	0	0	0	0	0	0	0	0	0	0	0	0	0	0	0	0	0	0	0	0	0	0	0	0	0	0	0	0	0	4	0	0	0	0	0	8	9	17	17	17	17	17	17	17	8	0	0	0	0	0	0	0	0	0	0	0	0	0	0	0	0	0	0	0	0	0	0	0	0	0	0	0	0	0	0	0	0	0	0	0	0	0	0	0	0	0	0	0	0	0	0	0	0	0	0	0	0	0	0	0	0	0	0	0	0	0	0	0	0	0	0	0	0	0	0	0	0	0	0	0	0	0	0	0	0	0	0	0	0	0	0	0	0	0	0	0	0	0	0	0	0	0	0	0	0	0	0	0	0	8	9	10	16	16	16	16	0	0	0	0	0	0	0	0	0	0	0	0	0	0	0	0	0	0	0	0	0	0	0	0	0	0	0	0	0	0	0	0	0	0	0	0	0	0	0	0	0	0	0	0	0	0	0	0	0	0	0	0	0	0	0	0	0	0	0	0	0	0	0	0	0	0	0	0	0	0	0	0	0	0	0	0	0	0	0	0	0	0	0	0	0	0	0	0	0	0	0	0	0	0	0	9	0	0	0	0	0	0	7	15	15	15	15	0	0	0	0	0	0	0	0	0	0	0	0	0	0	0	0	0	0	0	0	0	0	0	0	0	0	0	0	0	0	0	0	0	0	0	0	0	0	0	0	0	0	0	0	0	0	0	0	0	0	0	0	0	0	0	0	0	0	0	0	0	0	0	0	0	0	0	0	0	0	0	0	0	0	0	0	0	0	0	0	0	0	0	0	0	0	0	0	0	0	0	0	0	0	0	0	0	0	0	0	0	0	0	0	0	0	0	8	0	0	0	6	8	9	14	14	14	14	0	0	0	0	0	0	0	0	0	0	0	0	0	0	0	0	0	0	0	0	0	0	0	0	0	0	0	0	0	0	0	0	0	0	0	0	0	0	0	0	0	0	0	0	0	0	0	0	0	0	0	0	0	0	0	0	0	0	0	0	0	0	0	0	0	0	0	0	0	0	0	0	0	0	0	0	0	0	0	0	0	0	0	0	0	0	0	0	0	0	0	0	0	0	9	0	0	0	0	0	0	7	8	9	13	13	13	0	0	0	0	0	0	0	0	0	0	0	0	0	0	0	0	0	0	0	0	0	0	0	0	0	0	0	0	0	0	0	0	0	0	0	0	0	0	0	0	0	0	0	0	0	0	0	0	0	0	0	0	0	0	0	0	0	0	0	0	0	0	0	0	0	0	0	0	0	0	0	0	0	0	0	0	0	0	0	0	0	0	0	0	0	0	0	0	0	0	0	0	0	0	0	0	0	0	0	0	0	0	0	0	0	0	0	0	0	0	0	0	0	12	12	12	12	12	12	12	12	12	0	0	0	0	0	0	0	0	0	0	0	0	0	0	0	0	0	0	0	0	0	0	0	0	0	0	0	0	0	0	0	0	0	0	0	0	0	0	0	0	0	0	0	0	0	0	0	0	0	0	0	0	0	0	0	0	0	0	0	0	0	0	0	0	0	0	0	0	0	0	0	0	0	0	0	0	0	0	0	0	0	0	0	0	0	0	0	0	0	0	0	0	0	0	0	0	0	0	0	0	0	0	0	0	0	0	0	0	0	0	0	0	0	0	0	0	0	0	0	0	0	0	5	5	0	0	0	0	0	0	11	11	11	11	11	11	11	11	11	11	11	0	0	0	0	0	0	0	0	0	0	0	0	0	0	0	0	0	0	0	0	0	0	0	0	0	0	0	0	0	0	0	0	0	0	0	0	0	0	0	0	0	0	0	0	0	0	0	0	0	0	0	0	0	0	0	0	0	0	0	0	0	0	0	0	0	0	0	0	0	0	0	0	0	0	0	0	0	0	0	0	0	0	0	0	0	0	0	0	0	0	0	0	0	0	0	0	0	0	0	0	0	0	0	0	0	0	0	0	0	0	0	0	0	0	0	0	0	0	0	0	0	0	0	0	0	0	0	0	4	0	0	0	0	0	0	0	4	5	10	10	10	10	10	0	0	0	0	0	0	0	0	0	0	0	0	0	0	0	0	0	0	0	0	0	0	0	0	0	0	0	0	0	0	0	0	0	0	0	0	0	0	0	0	0	0	0	0	0	0	0	0	0	0	0	0	0	0	0	0	0	0	0	0	0	0	0	0	0	0	0	0	0	0	0	0	0	0	0	0	0	0	0	0	0	0	0	0	0	0	0	0	0	0	0	0	0	0	0	0	0	0	0	0	0	0	0	0	0	0	0	0	0	0	0	0	0	0	0	0	0	0	0	0	0	0	0	0	0	0	0	0	0	0	0	0	0	0	0	0	0	0	0	0	0	5	0	0	0	0	0	0	0	0	0	0	0	9	9	9	9	9	9	9	9	9	0	0	0	0	0	0	0	0	0	0	0	0	0	0	0	0	0	0	0	0	0	0	0	0	0	0	0	0	0	0	0	0	0	0	0	0	0	0	0	0	0	0	0	0	0	0	0	0	0	0	0	0	0	0	0	0	0	0	0	0	0	0	0	0	0	0	0	0	0	0	0	0	0	0	0	0	0	0	0	0	0	0	0	0	0	0	0	0	0	0	0	0	0	0	0	0	0	0	0	0	0	0	0	0	0	0	0	0	0	0	0	0	0	0	0	0	0	0	0	0	0	0	0	0	0	0	0	0	0	0	0	0	0	0	0	0	0	0	0	0	0	0	0	0	0	0	0	0	0	0	0	0	0	0	0	0	0	0	0	0	0	0	0	0	0	0	5	0	0	0	0	0	8	8	8	8	8	8	8	8	0	0	0	0	0	0	0	0	0	0	0	0	0	0	0	0	0	0	0	0	0	0	0	0	0	0	0	0	0	0	0	0	0	0	0	0	0	0	0	0	0	0	0	0	0	0	0	0	0	0	0	0	0	0	0	0	0	0	0	0	0	0	0	0	0	0	0	0	0	0	0	0	0	0	0	0	0	0	0	0	0	0	0	0	0	0	0	0	0	0	0	0	0	0	0	0	0	0	0	0	0	0	0	0	0	0	0	0	0	0	0	0	0	0	0	0	0	0	0	0	0	0	0	0	0	0	0	0	0	0	0	0	0	0	0	0	0	0	0	0	0	0	0	0	0	0	0	0	0	0	0	0	0	0	0	0	0	0	0	0	0	0	0	0	0	0	0	0	0	0	0	0	0	0	0	0	0	0	0	0	0	0	0	0	0	0	0	0	7	7	7	7	7	7	7	7	7	7	7	0	0	0	0	0	0	0	0	0	0	0	0	0	0	0	0	0	0	0	0	0	0	0	0	0	0	0	0	0	0	0	0	0	0	0	0	0	0	0	0	0	0	0	0	0	0	0	0	0	0	0	0	0	0	0	0	0	0	0	0	0	0	0	0	0	0	0	0	0	0	0	0	0	0	0	0	0	0	0	0	0	0	0	0	0	0	0	0	0	3	0	0	0	0	0	0	0	0	0	0	0	0	0	0	0	0	0	0	0	0	0	0	0	0	0	0	0	0	0	0	0	0	0	0	0	0	0	0	0	0	0	0	0	0	0	0	0	0	0	0	0	0	0	0	0	0	0	0	0	0	0	0	0	0	0	0	0	0	0	0	0	0	0	0	0	0	0	0	0	0	0	0	0	0	0	0	0	0	3	0	0	0	0	0	0	0	0	0	6	6	6	6	6	6	6	6	6	6	0	0	0	0	0	0	0	0	0	0	0	0	0	0	0	0	0	0	0	0	0	0	0	0	0	0	0	0	0	0	0	0	0	0	0	0	0	0	0	0	0	0	0	0	0	0	0	0	0	0	0	0	0	0	0	0	0	0	0	0	0	0	0	0	0	0	0	0	0	0	0	0	0	0	0	0	0	0	0	0	0	0	0	0	0	0	0	0	0	0	0	0	0	0	0	0	0	0	0	0	0	0	0	0	0	0	0	0	0	0	0	0	0	0	0	0	0	0	0	0	0	0	0	0	0	0	0	0	0	0	0	0	0	0	0	0	0	0	0	0	0	0	0	0	0	0	0	0	0	0	0	0	0	0	0	0	0	0	0	0	0	0	0	0	0	0	0	0	0	0	0	0	0	0	0	0	0	0	0	0	0	0	0	0	0	0	0	0	0	0	0	0	0	0	0	0	0	0	5	5	5	5	5	5	5	5	5	5	5	5	5	0	0	0	0	0	0	0	0	0	0	0	0	0	0	0	0	0	0	0	0	0	0	0	0	0	0	0	0	0	0	0	0	0	0	0	0	0	0	0	0	0	0	0	0	0	0	0	0	0	0	0	0	0	0	0	0	0	0	0	0	0	0	0	0	0	0	0	0	0	0	0	0	0	0	0	0	0	0	0	0	0	0	0	0	0	0	0	0	0	0	0	0	0	0	0	0	0	0	0	0	0	0	0	0	0	0	0	0	0	0	0	0	0	0	0	0	0	0	0	0	0	0	0	0	0	0	0	0	0	0	0	0	0	0	0	0	0	0	0	0	0	0	0	0	0	0	0	0	0	0	0	0	0	0	0	0	0	0	0	0	0	0	0	0	0	0	0	0	0	0	0	0	0	0	0	0	0	0	0	0	0	0	0	0	0	0	0	0	0	0	0	0	0	0	0	0	0	0	0	0	0	0	0	0	0	0	0	0	0	0	4	4	4	4	4	4	4	4	4	4	4	4	4	4	4	0	0	0	0	0	0	0	0	0	0	0	0	0	0	0	0	0	0	0	0	0	0	0	0	0	0	0	0	0	0	0	0	0	0	0	0	0	0	0	0	0	0	0	0	0	0	0	0	0	0	0	0	0	0	0	0	0	0	0	0	0	0	0	0	0	0	0	0	0	0	0	0	0	0	0	0	0	0	0	0	0	0	0	0	0	0	0	0	0	0	0	0	0	0	0	0	0	0	0	0	0	0	0	0	0	0	0	0	0	0	0	0	0	0	0	0	0	0	0	0	0	0	0	0	0	0	0	0	0	0	0	0	0	0	0	0	0	0	0	0	0	0	0	0	0	0	0	0	0	0	0	0	0	0	0	0	0	0	0	0	0	0	0	0	0	0	0	0	0	0	0	0	0	0	0	0	0	0	0	0	0	0	0	0	0	0	0	0	0	0	0	0	3	3	3	3	3	3	3	3	3	3	3	3	3	3	3	3	0	0	0	0	0	0	0	0	0	0	0	0	0	0	0	0	0	0	0	0	0	0	0	0	0	0	0	0	0	0	0	0	0	0	0	0	0	0	0	0	0	0	0	0	0	0	0	0	0	0	0	0	0	0	0	0	0	0	0	0	0	0	0	0	0	0	0	0	0	0	0	0	0	0	0	0	0	0	0	0	0	0	0	0	0	0	0	0	0	0	0	0	0	0	0	0	0	0	0	0	0	0	0	0	0	0	0	0	0	0	0	0	0	0	0	0	0	0	0	0	0	0	0	0	0	0	0	0	0	0	0	0	0	0	0	0	0	0	0	0	0	0	0	0	0	0	0	0	0	0	0	0	0	0	0	0	0	0	0	0	0	0	0	0	0	0	0	0	0	0	0	0	0	0	0	2	2	2	2	2	2	2	2	2	0	0	0	0	0	0	0	0	0	0	0	0	0	0	0	0	0	0	0	0	0	0	0	0	0	0	0	0	0	0	0	0	0	0	0	0	0	0	0	0	0	0	0	0	0	0	0	0	0	0	0	0
370-Streetwaste-2-H1	0	0	0	0	0	0	28	0	0	238	0	0	0	0	0	0	0	347	267	101	0	0	199	192	0	164	0	0	141	0	0	272	14	0	0	261	135	263	0	0	0	0	97	0	0	197	19	0	0	0	0	53	0	95	162	0	218	0	218	114	0	127	234	0	0	0	202	0	0	0	25	0	0	0	77	0	161	0	80	0	0	64	0	62	0	0	0	0	0	164	0	40	163	49	0	0	157	0	64	0	0	0	0	0	55	0	78	101	131	0	0	65	107	134	0	0	0	0	13	0	166	56	74	0	0	36	0	0	0	184	150	86	122	0	0	0	0	0	0	0	128	192	103	166	0	167	0	135	115	71	0	0	92	107	0	0	56	0	0	0	83	63	0	0	0	133	0	0	79	0	0	0	0	0	0	84	0	73	0	42	0	0	59	53	0	69	70	150	0	0	50	110	99	52	0	0	56	0	0	0	61	0	0	0	0	0	0	0	0	78	0	112	0	117	0	86	0	89	0	0	76	0	0	0	77	0	80	53	41	102	43	117	42	74	43	0	0	40	86	0	0	0	0	68	0	110	38	84	120	127	68	0	75	59	0	0	0	0	0	0	41	115	109	0	37	0	46	98	0	83	18	0	0	102	0	99	65	92	37	0	43	0	0	90	0	18	0	113	45	63	86	0	81	0	73	0	38	0	95	99	0	43	0	0	52	29	70	0	55	0	0	40	0	0	0	42	74	0	0	0	0	0	0	0	0	77	73	0	71	102	114	54	0	53	42	35	0	0	0	58	0	0	91	0	0	0	92	49	65	101	0	0	0	116	91	0	0	0	0	0	72	51	78	0	0	0	0	74	0	0	0	0	0	0	0	75	54	0	0	21	25	0	66	0	29	62	105	0	87	38	0	0	0	95	65	0	56	0	0	59	0	56	0	59	0	42	0	27	0	0	0	61	0	82	29	0	0	0	0	48	23	29	0	66	0	75	61	0	0	83	34	62	33	0	7	19	26	0	0	51	0	41	36	0	81	0	0	0	47	0	69	0	95	8	0	0	0	29	0	0	0	0	0	84	0	0	40	0	0	52	48	0	50	0	0	0	86	0	0	0	0	56	0	0	0	0	0	0	0	0	78	71	62	0	0	0	0	0	0	0	0	0	0	50	68	84	0	0	0	72	48	0	0	0	66	25	0	0	21	0	62	0	0	29	0	0	0	0	0	38	0	0	0	0	50	28	48	41	0	0	0	18	0	0	21	25	0	0	26	37	50	0	0	29	43	0	0	18	0	60	0	0	0	15	0	0	0	0	41	0	52	89	50	0	72	0	60	71	0	55	56	64	0	22	40	0	0	0	0	0	76	0	0	0	0	0	0	0	0	0	36	28	0	56	14	0	0	0	56	40	22	0	0	0	0	11	0	0	55	0	0	28	0	0	0	0	0	0	0	24	0	0	55	0	0	0	0	0	0	0	27	0	0	48	0	61	37	33	61	0	0	0	29	41	21	17	0	0	16	0	43	0	55	18	0	0	0	44	0	0	52	33	23	0	0	58	0	22	0	23	0	23	0	21	0	0	39	7	0	0	0	0	0	0	0	46	26	0	0	25	15	0	21	0	0	40	9	21	0	44	0	0	0	0	0	0	0	68	42	0	50	0	0	0	0	0	30	0	60	0	0	0	0	0	0	33	0	0	33	0	0	0	55	83	0	0	0	0	0	0	25	0	38	0	38	0	54	0	0	0	0	50	0	0	0	0	53	36	0	72	0	0	0	65	70	31	16	0	0	21	24	0	0	0	0	0	50	53	76	0	29	0	0	0	0	20	0	0	0	31	0	0	0	27	11	7	0	0	0	0	35	0	13	51	86	0	0	0	0	57	0	0	0	0	0	0	0	0	0	0	0	52	0	0	0	0	23	0	22	0	20	0	0	0	49	14	0	0	0	0	21	0	34	55	9	0	0	0	0	0	0	48	48	54	0	35	31	34	0	0	0	22	0	0	0	51	0	0	36	0	0	0	37	0	0	0	0	0	22	0	0	0	0	0	0	22	0	0	0	0	0	27	59	12	0	0	0	0	0	0	17	0	63	0	0	0	0	0	5	0	0	26	0	0	0	0	0	22	39	0	0	0	0	0	0	0	0	47	0	0	0	0	18	0	0	0	0	0	0	0	0	0	0	0	0	0	0	0	0	0	53	0	8	16	0	0	0	0	0	37	44	29	0	0	0	0	0	0	9	18	0	0	0	0	0	31	0	0	0	0	0	0	0	38	12	0	0	20	0	0	0	0	0	0	0	23	0	0	0	34	48	0	0	0	0	47	0	0	0	0	30	0	0	0	0	23	28	31	0	0	0	0	0	0	0	0	0	0	0	0	24	45	85	0	8	0	0	0	0	0	0	0	25	55	0	0	0	0	0	0	0	57	0	29	19	43	83	0	0	0	0	0	0	0	0	0	45	34	0	0	0	0	0	36	18	39	27	20	0	38	0	0	0	0	0	25	41	36	0	0	0	0	0	0	0	33	34	0	17	25	33	0	0	0	0	0	0	0	0	0	0	0	32	36	0	0	13	0	0	0	35	0	0	0	17	0	0	0	0	0	0	0	0	0	0	0	0	0	0	0	0	18	26	44	40	0	46	0	0	17	0	0	0	8	0	0	0	0	23	31	33	0	14	0	0	0	0	0	0	0	0	0	0	0	0	0	0	0	0	0	0	58	0	0	0	0	0	0	0	0	0	26	28	31	0	0	0	0	0	0	0	25	0	0	0	21	37	23	0	0	0	0	0	17	0	0	0	0	0	0	13	25	26	0	0	0	0	0	21	0	0	0	0	23	30	0	38	0	0	0	20	0	20	0	0	0	0	0	0	0	0	0	0	21	23	28	32	43	0	0	18	0	0	0	0	0	0	0	17	23	48	42	22	0	0	0	0	0	37	0	0	0	0	0	19	30	66	0	0	0	0	0	0	0	0	0	0	0	16	0	0	18	19	17	24	0	0	18	0	0	0	0	0	0	0	0	0	0	0	0	0	0	0	0	0	0	0	0	0	0	16	24	39	0	0	0	0	0	0	0	0	0	0	0	0	0	24	31	15	45	24	17	0	0	0	0	16	0	0	0	0	0	27	29	33	22	0	0	0	0	0	0	0	0	25	0	0	0	0	0	0	34	23	23	0	27	0	0	0	0	0	0	0	0	0	0	28	36	0	0	0	0	0	0	0	0	0	28	0	0	0	0	0	15	0	0	0	0	36	0	0	0	0	0	0	0	0	0	0	0	25	22	0	0	0	0	0	0	0	0	0	0	0	0	0	0	0	0	0	0	0	0	0	13	25	28	22	56	0	0	0	0	0	0	19	42	0	0	0	15	0	0	0	0	0	24	25	29	0	0	0	0	0	0	0	0	0	24	0	0	0	0	0	11	0	0	0	0	18	18	26	32	21	45	0	11	16	0	0	0	21	17	28	33	53	0	0	0	0	13	0	9	0	0	0	0	0	15	0	0	0	28	0	0	0	0	0	0	0	0	0	16	52	0	0	0	0	0	0	0	0	0	0	0	0	0	0	0	18	28	0	0	0	0	0	18	11	0	0	0	0	0	0	0	0	0	12	16	21	23	0	0	0	0	0	0	0	0	0	0	0	0	0	0	0	0	0	0	13	18	49	24	0	0	0	0	0	0	0	0	0	0	0	0	0	0	0	0	0	0	0	0	0	17	23	48	23	0	0	0	0	14	0	0	0	0	0	0	0	0	0	0	0	0	0	0	0	0	0	0	0	0	16	23	0	0	0	0	0	0	0	0	0	0	0	0	0	0	28	0	29	0	0	0	0	0	0	0	0	0	0	0	0	0	0	0	0	0	0	0	0	0	11	17	21	29	8	22	0	0	0	0	0	10	21	0	13	0	0	0	0	0	0	0	0	0	0	0	0	0	0	0	0	19	10	25	45	9	0	0	0	0	23	15	0	0	0	0	0	0	0	0	0	0	0	0	0	17	18	19	0	21	21	0	0	0	0	0	0	0	17	0	0	13	0	0	0	0	0	0	0	0	0	0	12	17	17	17	9	24	13	0	0	0	0	0	15	28	0	0	0	0	10	0	0	0	0	16	0	0	0	0	12	14	0	0	42	42	0	0	0	0	0	0	0	0	0	0	0	0	0	0	0	0	0	0	0	0	0	18	19	24	18	0	0	0	0	0	0	0	22	0	0	0	0	0	0	0	25	0	0	0	0	0	0	0	0	0	0	0	0	0	21	23	40	40	16	0	0	25	23	0	0	0	0	0	0	0	0	0	0	0	0	0	0	0	0	0	0	0	0	0	0	25	0	0	0	0	0	0	0	0	0	0	0	0	0	0	0	0	0	0	0	0	0	0	0	0	0	0	0	8	15	18	15	14	0	0	0	0	0	0	0	0	0	0	0	0	0	0	0	0	0	0	0	0	0	0	0	0	0	0	11	16	17	18	0	17	0	0	0	0	0	0	0	0	0	0	0	0	0	0	0	0	0	0	0	0	0	0	0	0	0	0	0	0	12	19	36	36	26	19	12	0	0	0	0	0	0	0	0	0	21	0	0	0	0	0	0	0	0	0	0	0	0	0	0	0	0	0	0	0	0	0	0	0	0	0	0	0	0	20	0	0	0	2	0	0	0	0	0	0	0	0	0	0	0	0	13	0	0	0	0	0	0	0	0	0	0	0	0	0	0	14	15	34	0	0	0	0	0	0	0	0	10	0	0	0	0	0	0	0	0	0	0	0	0	0	0	0	0	0	9	15	16	33	33	33	0	0	0	0	0	0	0	0	0	0	0	0	0	0	0	0	0	0	0	0	0	0	0	0	0	0	0	0	0	0	0	0	0	0	0	0	0	0	0	0	7	11	17	20	32	0	0	0	0	0	0	0	0	0	0	0	0	9	5	9	0	0	0	0	0	0	0	0	0	0	0	0	0	0	0	0	0	15	31	31	23	21	12	0	0	0	0	0	0	0	0	0	0	12	0	0	0	0	0	0	16	0	0	0	0	0	0	0	0	0	0	0	0	0	0	0	0	0	0	0	0	0	0	0	0	0	0	0	0	0	0	0	12	13	16	17	19	16	30	30	30	0	0	0	0	0	0	0	0	0	0	0	0	0	5	0	0	0	15	0	0	0	21	0	0	0	0	0	0	0	0	0	0	0	0	0	0	0	0	0	0	0	0	0	0	0	0	0	0	9	11	20	29	0	0	0	0	0	0	0	0	0	0	0	0	14	0	0	0	0	0	0	0	0	0	0	0	0	0	0	0	0	0	0	0	0	0	0	0	0	0	0	0	0	0	0	0	0	0	0	0	0	0	0	0	7	0	9	28	28	28	28	13	11	0	0	0	0	0	0	0	0	0	0	0	0	0	0	0	0	0	0	0	0	0	0	0	0	0	0	0	0	0	0	0	0	0	0	0	0	12	7	27	14	0	0	0	0	0	0	0	0	0	0	0	0	0	0	0	0	0	0	21	0	0	0	0	0	0	0	11	0	0	0	0	0	0	0	0	0	0	0	0	0	0	0	0	0	0	0	0	0	0	0	0	10	11	11	15	13	0	0	0	0	0	0	0	0	0	0	0	0	6	0	0	0	0	0	0	0	0	0	0	0	0	0	0	0	0	0	0	0	0	0	0	0	0	0	0	0	0	0	0	0	0	10	0	0	25	25	25	13	0	0	0	0	0	0	0	0	0	0	0	0	18	0	0	0	0	0	0	0	0	0	0	0	0	0	0	0	0	0	0	0	0	0	0	0	0	0	0	0	0	0	0	0	0	0	0	0	0	0	0	0	0	7	9	11	11	13	24	24	11	6	0	0	0	0	0	0	0	0	0	0	0	0	0	0	0	0	0	0	0	0	6	0	0	0	0	0	0	0	0	0	0	0	0	0	0	0	0	0	0	0	0	0	0	0	0	0	0	0	0	0	0	0	0	0	0	0	0	0	11	23	23	23	23	23	11	0	0	0	0	0	0	0	0	0	0	0	15	12	0	0	0	0	0	0	0	0	0	0	0	0	0	0	0	0	0	0	0	0	0	0	0	0	0	0	0	0	0	0	0	0	0	5	7	8	0	7	12	14	22	22	22	22	22	15	15	14	6	0	0	0	0	0	0	0	0	0	0	0	0	0	0	0	0	0	0	0	0	0	0	0	0	11	0	0	0	0	0	0	0	0	0	0	0	0	0	0	0	0	0	0	0	0	0	0	0	0	0	0	0	0	0	0	0	0	0	0	0	0	0	0	0	0	0	0	0	0	0	0	0	0	0	0	0	0	0	0	0	0	0	7	12	12	21	21	21	21	8	8	0	0	0	0	0	0	0	0	0	0	0	0	0	0	0	0	0	0	0	0	0	0	0	0	0	0	0	0	0	0	0	0	0	0	0	0	7	0	0	0	0	0	0	0	0	0	0	0	0	0	0	0	0	0	0	0	0	0	0	0	0	0	0	0	0	0	0	0	0	0	0	8	10	10	20	20	14	7	0	0	0	0	0	0	0	0	0	0	0	0	0	0	0	0	0	0	0	0	0	0	0	0	8	0	0	0	0	0	0	0	0	0	0	0	0	0	0	0	0	0	0	0	0	0	0	0	0	0	0	0	0	0	0	0	0	0	0	0	0	0	0	0	0	0	0	0	0	0	0	0	0	0	0	0	0	0	0	0	0	0	7	8	8	19	19	19	19	19	10	9	0	0	0	0	0	0	0	0	0	0	0	0	0	0	0	0	0	0	0	0	0	0	0	0	8	0	0	0	0	0	16	0	0	0	13	0	0	0	0	0	0	0	0	0	0	0	0	0	0	0	0	0	0	0	0	0	0	0	0	0	0	0	0	0	0	0	0	0	0	0	0	0	0	0	0	0	0	0	0	0	0	0	0	0	18	18	18	18	18	13	11	8	0	0	0	0	0	0	0	0	0	0	0	0	0	0	0	0	0	0	0	0	0	0	0	0	0	0	0	0	0	0	0	0	0	0	0	0	0	0	0	0	0	0	0	0	0	0	0	0	0	0	0	0	0	0	0	0	0	0	0	0	0	0	0	0	0	0	0	0	0	0	0	0	0	0	0	0	0	0	9	0	0	0	0	0	0	0	0	0	0	0	0	0	0	0	0	0	0	0	7	7	10	17	17	17	17	17	14	10	10	0	0	0	0	0	0	0	0	0	0	0	0	0	0	0	0	0	0	0	0	0	0	0	0	0	0	0	0	0	0	0	0	0	0	0	0	0	0	0	0	0	0	0	0	0	0	0	0	0	0	0	0	0	0	0	0	0	0	0	0	0	0	0	0	0	0	0	0	0	0	0	0	0	0	0	0	0	0	0	0	0	0	0	0	0	0	0	0	0	0	0	0	0	0	0	0	0	0	0	0	0	0	9	11	16	16	16	16	16	6	0	0	0	0	0	0	0	0	0	0	0	0	0	0	0	0	0	0	0	0	0	0	0	0	0	0	0	0	0	0	0	0	0	0	0	0	0	0	0	0	0	0	0	0	0	0	12	0	0	0	0	0	0	0	0	0	0	0	0	0	0	0	0	0	0	0	0	0	0	0	0	0	0	0	0	0	0	0	0	0	0	0	0	0	0	0	0	0	0	0	0	0	0	0	0	8	0	10	15	15	15	15	15	15	15	15	15	0	0	0	0	0	0	0	0	0	0	0	0	0	0	0	0	0	0	0	0	0	0	0	0	0	0	0	0	0	0	0	0	0	0	0	0	0	0	0	0	0	0	0	0	0	0	0	0	0	0	0	0	0	0	0	0	0	0	0	0	0	0	0	0	0	0	0	0	0	0	0	0	0	0	0	0	0	0	0	0	0	0	0	0	0	0	0	0	0	0	0	0	0	0	0	0	0	0	0	0	0	0	0	0	0	0	0	0	0	8	14	14	14	14	14	14	6	0	0	0	0	0	0	0	0	0	0	0	0	0	0	0	0	0	0	2	0	0	11	0	0	0	0	0	0	0	0	0	0	0	0	0	0	0	0	0	0	0	0	0	0	0	0	0	0	5	0	0	0	0	0	0	0	0	0	0	0	0	0	0	0	0	0	0	0	0	0	0	0	0	0	0	0	0	0	0	0	0	0	0	0	0	0	0	0	0	0	0	0	0	0	0	0	0	0	0	0	0	0	0	0	0	13	13	13	13	13	13	13	13	6	0	0	0	0	0	0	0	0	0	0	0	0	0	0	0	0	0	0	0	0	0	0	0	0	0	0	0	0	0	0	0	0	0	0	0	0	0	0	0	0	0	0	0	0	0	0	0	0	0	0	0	0	0	0	0	0	0	0	0	0	0	0	0	0	0	0	0	0	0	0	0	0	0	0	0	0	0	0	0	0	0	0	0	0	0	0	0	0	0	0	0	0	0	0	0	0	0	0	0	0	0	0	0	0	0	0	0	0	12	12	12	12	12	12	12	4	0	0	0	0	0	0	0	0	0	0	0	0	0	0	0	0	0	0	0	0	0	0	0	0	0	0	0	0	0	0	0	0	0	0	6	0	0	0	0	0	0	0	0	0	0	0	0	0	0	0	0	0	0	0	0	0	0	0	0	0	0	0	0	0	0	0	0	0	0	0	0	0	0	0	0	0	0	0	0	0	0	0	0	0	0	0	0	0	0	0	0	0	0	0	0	0	0	0	0	0	0	0	0	0	0	0	0	0	0	0	0	0	0	0	0	0	0	0	0	0	0	0	0	0	0	0	0	0	0	0	0	0	0	0	0	4	5	6	11	11	11	11	11	11	11	8	6	5	0	0	0	0	0	0	0	0	0	0	0	0	0	0	0	0	0	0	0	0	0	0	0	0	0	0	0	0	0	0	0	0	0	0	0	0	0	0	0	0	0	0	0	0	0	0	0	0	0	0	0	0	0	0	0	0	0	0	0	0	0	0	0	0	0	0	0	0	0	0	0	0	0	0	0	0	0	0	0	0	0	0	0	0	0	0	0	0	0	0	0	0	0	6	0	0	0	0	0	0	0	0	0	0	0	0	0	0	0	0	0	0	0	0	0	0	0	0	0	0	0	0	0	0	0	0	0	0	0	0	0	0	0	0	0	3	4	6	10	10	10	10	10	10	10	10	10	10	10	10	10	10	5	0	0	0	0	0	0	0	0	0	0	0	0	0	0	0	0	0	0	0	0	0	0	0	0	0	0	0	0	0	0	0	0	0	0	0	0	0	0	0	0	0	0	0	0	0	0	0	0	0	0	0	0	0	0	0	0	0	0	0	0	0	0	0	0	0	0	0	0	0	0	0	0	0	0	0	0	0	0	0	0	0	0	0	0	0	0	0	0	0	0	0	0	0	0	0	0	0	0	0	0	0	0	0	0	0	0	0	0	0	0	0	0	0	0	0	0	0	0	0	0	0	0	0	0	0	0	0	0	0	0	0	0	0	0	0	0	0	0	0	0	0	9	9	9	9	9	9	9	9	9	9	9	0	0	0	0	0	0	0	0	0	0	0	0	0	0	0	0	0	0	0	0	0	0	0	0	0	0	0	0	0	0	0	0	0	0	0	0	0	0	0	0	0	0	0	0	0	0	0	0	0	0	0	0	0	0	0	0	0	0	0	0	0	0	0	0	0	0	0	0	0	0	0	0	0	0	0	0	0	0	0	0	0	0	0	0	0	0	0	0	0	0	0	0	0	0	0	0	0	0	0	0	0	0	0	0	0	0	0	0	0	0	0	0	0	0	0	0	0	0	0	0	0	0	0	0	0	0	0	0	0	0	0	0	0	0	0	0	0	0	0	0	0	0	0	0	0	0	0	0	0	0	0	0	0	0	0	0	0	0	0	0	0	0	0	0	0	7	8	8	8	8	8	8	8	8	8	8	8	8	8	8	0	0	0	0	0	0	0	0	0	0	0	0	0	0	0	0	0	0	0	0	0	0	0	0	0	0	0	0	0	0	0	0	0	0	0	0	0	0	0	0	0	0	0	0	0	0	0	0	0	0	0	0	0	0	0	0	0	0	0	0	0	0	0	0	0	0	0	0	0	0	0	0	0	0	0	0	0	0	0	0	0	0	0	0	0	0	0	0	0	0	0	0	0	0	0	0	0	0	0	0	0	0	0	0	0	0	0	0	0	0	0	0	0	0	0	0	0	0	0	0	0	0	0	0	0	0	0	0	0	0	0	0	0	0	0	0	0	0	0	0	0	0	0	0	0	0	0	0	0	0	0	0	0	0	0	0	0	0	0	0	0	0	0	0	0	0	0	0	0	0	0	0	0	0	0	0	0	0	0	0	0	0	0	0	0	0	0	0	0	0	0	0	0	7	7	7	7	7	7	7	7	7	7	7	7	7	0	0	0	0	0	0	0	0	0	0	0	0	0	0	0	0	0	0	0	0	0	0	0	0	0	0	0	0	0	0	0	0	0	0	0	0	0	0	0	0	0	0	0	0	0	0	0	0	0	0	0	0	0	0	0	0	0	0	0	0	0	0	0	0	0	0	0	0	0	0	0	0	0	0	0	0	0	0	0	0	0	0	0	0	0	0	0	0	0	0	0	0	0	0	0	0	0	0	0	0	0	0	0	0	0	0	0	0	0	0	0	0	0	0	0	0	0	0	0	0	0	0	0	0	0	0	0	0	0	0	0	0	0	0	0	0	0	0	0	0	0	0	0	0	0	0	0	0	0	0	0	0	0	0	0	0	0	0	0	0	0	0	0	0	0	0	0	0	0	0	0	0	0	0	0	0	0	0	0	0	0	4	6	6	6	6	6	6	0	0	0	0	0	0	0	0	0	0	0	0	0	0	0	0	0	0	0	0	0	0	0	0	0	0	0	0	0	0	0	0	0	0	0	0	0	0	0	0	0	0	0	0	0	0	0	0	3	0	0	0	0	0	0	0	0	0	0	0	0	0	0	0	0	0	0	0	0	0	0	0	0	0	0	0	0	0	0	0	0	0	0	0	0	0	0	0	0	0	0	0	0	0	0	0	0	0	0	0	0	0	0	0	0	0	0	0	0	0	0	0	0	0	0	0	0	0	0	0	0	0	0	0	0	0	0	0	0	0	0	0	0	0	0	0	0	0	0	0	0	0	0	0	0	0	0	0	0	0	0	0	0	0	0	0	0	0	0	0	0	0	0	0	0	0	0	0	0	0	0	0	0	0	0	0	0	0	0	0	0	0	0	0	0	0	0	0	0	0	0	0	0	0	0	0	0	0	0	0	0	5	5	5	5	5	5	5	5	5	5	0	0	0	0	0	0	0	0	0	0	0	0	0	0	0	0	0	0	0	0	0	0	0	0	0	0	0	0	0	0	0	0	0	0	0	0	0	0	0	0	0	0	0	0	0	0	0	0	0	0	0	0	0	0	0	0	0	0	0	0	0	0	0	0	0	0	0	0	0	0	0	0	0	0	0	0	0	0	0	0	0	0	0	0	0	0	0	0	0	0	0	0	0	0	0	0	0	0	0	0	0	0	0	0	0	0	0	0	0	0	0	0	0	0	0	0	0	0	0	0	0	0	0	0	0	0	0	0	0	0	0	0	0	0	0	0	0	0	0	0	0	0	0	0	0	0	0	0	0	0	0	0	0	0	0	0	0	0	0	0	0	0	0	0	0	0	0	0	0	0	0	0	0	0	0	0	0	0	0	0	0	0	0	0	0	0	0	0	0	0	0	0	0	0	0	0	0	0	0	0	0	0	0	0	0	0	0	0	0	0	0	0	0	0	4	4	4	4	4	4	0	0	0	0	0	0	0	0	0	0	0	0	0	0	0	0	0	0	0	0	0	0	0	0	0	0	0	0	0	0	0	0	0	0	0	0	0	0	0	0	0	0	0	0	0	0	0	0	0	0	0	0	0	0	0	0	0	0	0	0	0	0	0	0	0	0	0	0	0	0	0	0	0	0	0	0	0	0	0	0	0	0	0	0	0	0	0	0	0	0	0	0	0	0	0	0	0	0	0	0	0	0	0	0	0	0	0	0	0	0	0	0	0	0	0	0	0	0	0	0	0	0	0	0	0	0	0	0	0	0	0	0	0	0	0	0	0	0	0	0	0	0	0	0	0	0	0	0	0	0	0	0	0	0	0	0	0	0	0	0	0	0	0	0	0	0	0	0	0	0	0	0	0	0	0	0	0	0	0	0	0	0	0	0	0	0	0	0	0	0	0	0	0	0	0	0	0	0	3	3	3	3	3	3	3	3	3	0	0	0	0	0	0	0	0	0	0	0	0	0	0	0	0	0	0	0	0	0	0	0	0	0	0	0	0	0	0	0	0	0	0	0	0	0	0	0	0	0	0	0	0	0	0	0	0	0	0	0	0	0	0	0	0	0	0	0	0	0	0	0	0	0	0	0	0	0	0	0	0	0	0	0	0	0	0	0	0	0	0	0	0	0	0	0	0	0	0	0	0	0	0	0	0	0	0	0	0	0	0	0	0	0	0	0	0	0	0	0	0	0	0	0	0	0	0	0	0	0	0	0	0	0	0	0	0	0	0	0	0	0	0	0	0	0	0	0	0	0	0	0	0	0	0	0	0	0	0	0	0	0	0	0	0	0	0	0	0	0	0	0	0	0	0	0	0	0	0	0	0	0	0	0	2	2	2	0	0	0	0	0	0	0	0	0	0	0	0	0	0	0	0	0	0	0	0	0	0	0	0	1	1	1	1	0	0	0
371-Streetwaste-2-H2	0	0	0	0	0	0	15	0	0	91	0	0	0	0	0	0	0	299	116	130	0	0	104	430	0	200	0	0	513	71	0	351	0	0	0	77	235	224	0	0	42	0	162	0	132	36	21	0	0	0	103	125	0	174	23	0	297	103	281	269	0	172	0	0	0	0	206	0	0	0	0	0	0	0	0	0	107	0	0	0	0	51	0	0	0	78	0	0	33	112	0	125	182	86	109	104	73	0	139	0	0	0	0	170	73	0	77	123	0	0	0	59	41	78	0	0	0	0	197	0	44	60	224	0	0	76	0	0	0	54	0	0	33	0	0	0	0	0	0	0	43	100	142	0	0	104	0	131	0	0	0	0	144	13	27	0	77	0	125	0	41	89	0	0	0	0	0	0	0	177	0	0	0	0	0	0	0	131	0	68	0	0	0	20	0	93	87	0	53	0	90	20	44	102	0	0	0	0	0	0	0	0	7	0	0	59	0	0	0	0	0	0	152	69	107	146	0	111	0	0	55	181	0	0	112	0	0	76	199	58	18	94	29	0	75	0	0	168	51	0	0	0	0	34	0	0	91	45	0	98	58	0	21	23	0	0	0	0	0	106	43	0	0	0	186	0	0	0	0	0	47	0	0	0	0	74	59	85	65	0	99	39	0	0	0	50	0	0	53	95	0	0	30	0	0	0	100	62	0	78	0	10	0	0	51	52	118	0	83	63	27	62	110	0	0	92	0	0	0	0	0	0	16	0	0	39	99	0	0	96	39	0	0	108	97	0	0	0	0	26	0	27	42	40	0	0	114	0	122	0	0	0	0	0	71	0	0	0	89	0	0	77	84	0	0	0	0	74	0	0	0	0	0	0	0	60	43	16	0	96	79	100	37	0	49	93	56	0	49	51	0	46	0	0	49	0	41	0	0	38	68	59	0	77	82	46	0	27	0	0	0	103	48	30	45	0	0	0	0	47	55	97	24	22	0	66	87	30	0	92	61	0	24	53	0	14	61	0	0	43	26	29	0	0	39	0	43	110	42	0	54	0	0	0	144	0	0	26	84	0	0	0	0	0	61	0	63	0	0	64	92	0	64	0	0	0	0	0	0	73	89	52	0	0	0	0	0	0	0	0	86	0	54	0	0	0	0	59	0	0	85	0	0	0	0	0	0	0	0	0	0	43	0	0	61	0	0	0	52	0	0	0	0	0	0	0	0	0	0	0	40	0	0	38	0	38	0	22	0	0	0	10	0	0	64	0	0	0	36	0	44	16	0	0	20	89	77	0	0	67	42	0	0	45	0	0	0	0	0	0	0	0	65	0	0	0	0	0	0	0	104	88	36	44	24	24	0	0	0	0	0	0	0	0	0	0	32	0	0	34	0	53	0	0	56	0	0	0	19	57	66	0	0	0	0	39	0	65	0	0	0	74	0	0	0	0	0	0	0	0	0	0	0	0	0	0	0	0	29	0	50	0	0	0	55	40	41	65	0	0	0	0	0	0	0	0	0	0	0	0	0	0	0	0	0	19	0	28	0	0	61	52	23	0	0	0	0	23	0	0	0	0	0	21	0	0	0	54	0	0	0	0	0	0	0	0	40	88	0	33	0	0	0	0	0	0	26	52	0	0	0	0	0	0	0	0	0	59	0	0	30	67	0	0	0	0	0	0	0	45	0	0	0	0	37	58	124	0	42	0	0	0	0	40	0	0	0	43	36	0	46	0	0	26	0	0	36	0	0	0	0	0	0	0	0	0	48	48	0	34	0	0	0	0	0	36	25	0	0	0	6	0	0	0	12	0	0	13	0	6	0	0	0	0	0	35	0	41	50	0	0	0	43	41	0	24	0	0	0	0	0	31	24	42	0	0	0	0	0	0	111	61	0	0	0	0	0	0	0	0	0	17	40	25	0	0	37	0	20	0	27	0	0	0	0	41	59	0	0	0	0	0	0	27	24	0	0	0	0	0	0	0	36	29	0	0	44	24	0	20	0	0	0	0	0	0	0	0	38	0	0	0	35	45	0	0	24	28	23	0	0	0	45	0	0	0	0	17	0	0	0	21	41	26	0	7	0	0	0	0	20	43	0	0	0	31	0	0	50	28	0	0	0	0	0	0	0	22	0	0	0	0	0	0	0	0	0	0	0	0	15	0	0	0	0	0	0	0	0	0	43	0	0	0	0	0	0	0	0	35	21	0	0	0	0	0	0	0	0	0	0	26	31	0	0	0	0	0	0	27	28	0	33	0	0	24	39	0	0	0	14	32	0	0	18	0	0	16	0	0	0	0	0	0	0	24	0	0	0	24	14	88	0	0	0	0	0	0	0	0	32	0	0	0	0	0	0	38	39	0	0	0	0	0	0	0	0	0	0	0	0	0	0	0	16	0	0	0	11	0	0	0	0	0	0	0	0	0	0	0	0	0	0	0	17	11	0	0	36	0	0	0	0	0	0	48	18	0	0	0	0	0	0	0	0	0	28	29	0	25	0	0	0	0	0	0	0	26	0	0	0	0	0	0	0	0	0	34	0	0	0	0	0	0	11	0	0	0	0	0	0	0	0	0	0	0	15	0	0	0	0	0	36	0	0	22	0	0	0	0	0	0	0	0	44	0	0	38	0	0	0	0	0	0	15	0	0	0	0	0	0	0	0	0	0	0	0	7	0	0	0	39	13	34	0	0	0	0	0	0	0	0	0	0	0	73	29	26	0	12	0	0	0	0	29	0	0	0	0	0	0	0	0	0	21	0	0	0	0	0	0	36	0	0	0	13	0	28	36	34	0	0	0	0	30	0	0	0	0	0	0	0	0	29	0	0	0	0	0	0	0	0	0	0	0	35	31	46	18	0	0	0	12	0	0	0	0	0	0	0	0	0	0	0	0	0	0	0	0	0	0	0	0	0	0	0	0	0	0	17	19	25	15	67	30	0	0	0	0	0	0	0	0	0	10	0	0	66	30	29	18	5	0	0	0	17	0	0	0	0	0	0	0	14	0	25	0	0	0	0	0	0	0	0	0	0	0	0	0	0	0	0	0	0	0	0	0	0	0	12	0	0	24	0	0	0	0	0	0	0	0	0	0	0	0	0	0	0	19	17	38	45	33	27	0	0	0	0	0	0	0	0	0	0	18	39	0	0	0	33	0	0	52	0	0	0	0	0	0	0	0	0	18	15	0	0	0	0	0	0	0	0	0	0	0	0	0	0	0	0	0	0	0	0	0	0	0	0	0	0	0	0	0	0	20	0	0	0	0	0	0	0	0	0	0	0	0	0	0	0	0	13	57	57	30	27	0	0	0	0	0	0	0	0	0	0	0	0	0	0	0	0	0	0	0	0	17	0	56	56	34	0	0	37	0	0	0	0	0	0	0	0	0	0	0	0	0	13	29	24	21	0	0	0	0	0	0	0	0	11	0	0	0	0	0	0	0	0	0	0	0	0	0	0	0	0	28	0	0	0	0	6	0	0	0	53	24	0	0	0	0	0	0	0	25	0	0	0	0	0	0	0	0	0	0	0	0	0	0	0	0	0	0	33	0	0	0	0	0	0	0	0	0	0	0	0	0	0	0	0	0	0	0	0	0	0	0	0	0	0	0	0	0	0	0	0	0	0	0	27	0	0	0	0	0	0	7	0	0	0	0	0	0	0	0	0	0	7	0	0	0	25	23	0	0	0	0	0	0	28	19	0	21	0	0	0	0	0	0	0	0	0	0	0	0	0	0	0	0	0	0	0	0	0	0	0	0	0	0	0	0	0	0	0	0	0	0	0	0	6	0	0	0	0	47	19	16	16	0	0	0	0	0	0	0	0	0	0	0	27	0	0	0	9	0	0	0	0	0	0	0	0	0	0	0	0	0	0	0	0	0	0	0	0	0	0	0	13	46	14	0	0	0	8	0	0	0	0	0	0	0	0	0	0	0	0	0	0	0	0	0	0	0	0	0	0	0	25	45	0	0	0	17	0	0	22	0	0	0	0	0	0	0	0	0	0	0	0	0	0	20	0	0	28	10	0	0	0	6	0	0	0	0	0	0	0	0	0	0	0	0	0	0	0	0	0	0	6	0	19	0	43	0	0	0	0	12	0	0	0	0	9	5	0	0	20	0	0	0	0	0	0	0	0	0	11	0	0	0	0	0	0	0	0	0	0	0	0	0	0	0	0	0	0	0	0	0	0	0	0	0	0	0	41	16	0	0	0	0	0	0	0	0	0	0	0	0	0	0	0	0	0	0	0	0	0	0	0	0	0	0	0	0	0	0	0	24	40	17	0	0	0	0	0	0	0	0	0	0	0	0	0	0	0	0	0	0	0	0	0	0	8	0	0	39	39	25	0	0	0	0	0	0	19	0	0	0	9	0	0	0	0	0	0	0	0	0	0	0	0	0	24	0	20	17	24	38	16	0	0	0	0	0	0	0	0	0	0	0	0	0	0	0	0	0	0	0	0	0	0	0	0	0	0	0	0	7	0	37	37	37	9	0	0	13	0	0	0	0	0	0	0	0	0	0	0	0	0	0	0	0	0	0	0	0	0	0	0	0	0	10	0	24	36	0	0	0	0	0	0	0	0	12	0	0	0	0	0	0	0	0	0	0	0	0	0	0	0	0	0	0	0	0	21	35	35	0	0	0	0	0	0	0	0	0	0	0	0	0	0	0	0	0	0	0	0	0	4	7	0	0	0	0	0	0	0	0	0	0	0	0	0	7	0	0	0	34	19	0	0	0	0	0	0	0	0	0	0	0	0	0	0	0	0	0	0	0	0	0	0	0	0	0	0	0	0	0	0	33	0	0	0	0	0	0	0	0	0	0	0	0	0	0	0	0	0	0	0	0	0	0	0	0	0	0	0	0	0	0	0	0	0	0	0	0	0	0	0	0	0	0	0	0	32	32	18	0	0	0	0	0	0	0	0	0	0	0	0	0	0	0	0	0	0	0	0	0	0	0	0	0	0	0	0	0	0	0	0	0	10	19	31	22	0	0	0	0	0	0	0	0	1	0	0	0	0	0	0	0	0	0	0	0	0	0	0	0	0	0	0	0	0	0	0	0	0	0	0	0	0	0	0	0	0	0	0	0	0	0	0	0	0	0	0	0	7	0	0	0	30	30	30	21	21	17	8	5	0	0	0	0	0	0	0	0	0	7	0	0	0	0	0	0	9	0	0	0	0	0	0	0	0	0	0	0	0	0	0	0	0	0	0	0	0	0	0	0	0	0	0	0	29	29	29	29	16	0	0	0	0	0	0	0	0	0	0	0	0	0	0	0	3	0	0	0	0	0	0	0	0	0	0	0	0	0	0	0	0	0	0	0	0	0	0	0	0	0	0	0	0	0	0	0	0	0	0	0	0	0	0	0	17	28	0	0	0	0	0	0	0	0	0	11	0	0	0	0	0	0	0	0	0	0	0	0	0	0	0	0	0	0	0	0	0	0	0	0	0	0	6	0	13	27	27	27	10	0	0	0	0	0	0	0	0	0	0	0	0	0	0	0	0	0	0	5	0	0	0	0	0	0	0	0	0	0	0	0	0	0	0	0	0	0	0	0	0	0	0	0	0	0	0	0	0	0	0	11	13	26	0	0	0	0	0	0	0	0	0	0	4	0	0	0	0	0	0	0	0	0	0	0	0	0	0	0	0	0	0	0	0	0	0	0	0	0	0	0	0	0	0	0	0	0	0	12	18	0	0	0	12	25	6	0	0	0	0	0	0	0	0	0	0	0	0	12	0	0	0	0	0	0	0	0	14	0	0	0	0	0	0	0	0	0	0	0	0	0	0	0	0	0	0	0	0	0	0	0	0	0	0	0	0	0	0	0	0	0	0	0	0	6	9	24	24	24	0	0	0	0	0	0	0	0	0	0	0	0	0	0	0	0	0	2	0	0	0	0	0	0	0	0	0	0	0	0	0	0	0	0	0	0	0	0	0	0	0	0	0	0	0	0	0	0	0	0	0	0	0	0	0	0	0	0	0	0	0	12	23	23	23	0	0	0	0	0	0	0	0	0	0	0	0	0	0	0	0	0	0	0	0	0	0	0	0	0	0	0	0	0	0	0	0	0	0	0	0	0	0	0	0	0	0	0	0	0	0	10	3	0	0	0	0	0	0	0	7	0	8	16	22	22	22	14	0	0	0	0	0	0	0	0	0	0	0	0	0	0	0	0	0	3	0	0	0	0	0	0	0	0	0	0	0	0	0	0	0	0	0	0	0	0	0	0	0	0	0	0	0	0	0	0	0	0	0	0	0	0	0	0	0	0	0	0	0	0	0	0	0	0	0	0	0	0	0	0	0	0	0	0	0	0	0	0	0	0	0	0	0	13	0	21	21	21	21	13	11	7	0	0	0	0	0	0	0	0	0	0	0	0	0	0	0	0	0	0	0	0	0	0	0	0	0	0	0	11	0	11	0	0	0	0	0	0	0	0	0	0	0	0	0	0	0	0	0	0	0	0	0	0	0	0	0	0	0	0	0	0	0	0	0	7	0	0	0	0	0	6	0	20	20	20	20	20	20	20	20	20	12	4	0	0	0	0	0	0	0	0	0	0	0	0	0	6	0	0	0	0	0	0	0	0	0	0	0	0	0	0	0	0	0	0	0	0	0	0	0	0	0	0	0	0	0	0	0	0	0	0	0	0	0	0	0	0	0	0	0	0	0	0	0	0	0	0	0	0	0	0	0	0	0	0	0	0	0	0	0	0	0	0	0	19	19	19	19	19	19	19	19	19	19	0	0	0	0	0	0	0	0	0	0	0	0	0	0	0	0	0	0	0	0	0	0	0	0	0	0	0	0	0	0	0	0	0	0	0	0	0	0	0	0	0	0	0	0	0	0	0	0	0	0	0	0	0	0	0	0	0	0	0	0	0	0	0	0	0	0	0	0	0	0	0	0	0	12	0	0	0	0	0	0	7	0	18	18	18	18	18	18	18	18	15	10	6	5	0	0	0	0	0	0	0	0	0	0	0	0	0	0	0	0	0	0	0	0	0	0	0	0	0	0	0	0	0	0	0	0	0	0	0	0	0	0	0	0	0	0	0	0	0	0	0	0	0	0	0	0	0	0	0	0	0	0	0	0	0	0	0	0	0	0	0	0	0	0	0	0	0	0	0	0	0	0	0	0	0	0	0	0	0	0	0	0	0	0	0	0	0	0	3	0	7	17	17	17	17	17	17	8	0	0	0	0	0	0	0	0	0	0	0	0	0	0	0	0	0	0	0	0	0	0	0	0	0	0	0	0	0	0	0	0	0	0	0	0	0	0	0	0	0	0	0	0	0	0	0	0	11	0	0	0	0	0	0	0	0	0	0	0	0	0	0	0	0	0	0	0	0	0	0	0	0	0	0	0	0	0	0	0	0	0	0	0	0	0	0	0	0	0	0	0	0	0	0	0	0	0	0	0	0	0	10	16	16	16	16	16	0	0	0	0	0	0	0	0	0	0	0	0	0	0	0	5	0	0	0	0	0	0	0	0	0	0	0	0	0	0	0	0	0	0	0	0	0	0	0	0	0	0	0	0	0	0	0	0	0	0	0	0	0	0	0	0	0	0	0	0	0	0	0	0	0	0	0	0	0	0	0	0	0	0	0	0	0	0	0	0	0	0	0	0	0	0	0	0	0	0	0	8	0	0	0	0	0	0	0	0	0	0	15	15	15	15	15	15	11	0	0	0	0	0	0	0	0	0	0	0	0	0	0	0	0	0	0	0	0	0	0	0	0	0	0	0	0	0	0	0	0	0	0	0	0	0	0	0	9	0	0	0	0	0	0	0	0	0	0	0	0	0	0	0	0	0	0	0	0	0	0	0	0	0	0	0	0	0	0	0	0	0	0	0	0	0	0	0	0	0	0	0	0	0	0	0	0	0	0	0	0	0	0	0	0	0	0	0	0	0	0	3	0	0	0	0	0	0	8	14	14	0	0	0	0	0	0	0	0	0	0	0	0	0	0	0	0	0	0	0	0	0	0	0	0	0	0	0	0	0	0	0	0	0	0	0	0	0	0	0	0	0	0	0	0	0	0	4	0	0	0	0	0	0	0	0	0	0	0	0	0	0	0	0	0	0	0	0	0	0	0	0	0	0	0	0	0	0	0	0	0	0	0	0	0	0	0	0	0	0	0	0	0	0	0	0	0	0	0	0	0	0	0	0	0	0	0	0	0	0	0	0	0	13	13	13	13	5	0	0	0	0	0	0	0	0	0	0	0	0	0	0	0	0	0	0	0	0	0	0	0	0	0	0	0	0	0	0	0	0	0	0	0	0	0	0	0	0	0	0	0	0	0	0	0	0	0	0	0	0	0	0	0	0	0	0	0	0	0	0	0	0	0	0	0	0	0	0	0	0	0	0	0	0	0	0	0	0	0	0	0	0	0	0	0	0	0	0	0	0	0	0	0	0	0	0	0	0	0	0	0	0	0	0	0	0	0	0	0	12	12	12	12	12	12	0	0	0	0	0	0	0	0	0	0	0	0	0	0	0	0	0	0	0	0	0	0	0	0	0	0	0	0	0	0	0	0	0	0	0	0	0	0	0	0	6	0	0	0	0	0	0	0	0	0	0	0	0	0	0	0	0	0	0	0	0	0	0	0	0	0	0	0	0	0	0	0	0	0	0	0	0	0	0	0	0	0	0	0	0	0	0	0	0	0	0	0	0	0	0	0	0	0	0	0	0	0	0	0	0	0	0	0	0	0	0	0	0	0	0	0	0	0	0	0	0	0	0	0	0	0	0	0	0	0	0	0	0	0	0	0	0	0	0	0	5	6	11	11	11	11	11	0	0	0	0	0	0	0	0	0	0	0	0	0	0	0	0	0	0	0	0	0	0	0	0	0	0	0	0	0	0	0	0	0	0	0	0	0	0	0	0	0	0	0	0	0	0	0	0	0	0	0	0	0	0	0	0	0	0	0	0	0	0	0	0	0	0	0	0	0	0	0	0	0	0	0	0	0	0	0	0	0	0	0	0	0	0	0	0	0	0	0	0	0	0	0	0	0	0	0	0	0	0	0	0	0	0	0	0	0	0	0	0	0	0	0	0	0	0	0	0	0	0	0	0	0	0	0	0	0	0	0	0	0	0	0	0	0	0	0	0	0	0	0	0	0	0	0	0	10	10	10	10	10	10	10	10	10	10	0	0	0	0	0	0	0	0	0	0	0	0	0	0	0	0	0	0	0	0	0	0	0	0	0	0	0	0	0	0	0	0	0	0	0	0	0	0	0	0	0	0	0	0	0	0	0	0	0	0	0	0	0	0	0	0	0	0	0	0	0	0	0	0	0	0	0	0	0	0	0	0	0	0	0	0	0	0	0	0	0	0	0	0	0	0	0	0	0	0	0	0	0	0	0	0	0	0	0	0	0	0	0	0	0	0	0	0	0	0	0	0	0	0	0	0	0	0	0	0	0	0	0	0	0	0	0	0	0	0	0	0	0	0	0	0	0	0	0	0	0	0	9	9	9	9	9	9	9	9	0	0	0	0	0	0	0	0	0	0	0	0	0	0	0	0	0	0	0	0	0	0	0	0	0	0	0	0	0	0	0	0	0	0	0	0	0	0	0	0	0	0	0	0	0	0	0	0	0	0	0	0	0	0	0	0	0	0	0	0	0	0	0	0	0	0	0	0	0	0	0	0	0	0	0	0	0	0	0	0	0	0	0	0	0	4	0	0	0	0	0	0	0	0	0	0	0	0	0	0	0	0	0	0	0	0	0	0	0	0	0	0	0	0	0	0	0	0	0	0	0	0	0	0	0	0	0	0	0	0	0	0	0	0	0	0	0	0	0	0	0	0	0	0	0	0	0	0	0	0	0	0	0	0	0	0	0	0	0	0	0	0	0	0	0	0	0	0	0	0	0	0	8	8	8	8	8	8	8	8	8	8	0	0	0	0	0	0	0	0	0	0	0	0	0	0	0	0	0	0	0	0	0	0	0	0	0	0	0	0	0	0	0	0	0	0	0	0	0	0	0	0	0	0	0	0	0	0	0	0	0	0	0	0	0	0	0	0	0	0	0	0	0	0	0	0	0	0	0	0	0	0	0	0	0	0	0	0	0	0	0	0	0	0	0	0	0	0	0	0	0	0	0	0	0	0	0	0	0	0	0	0	0	0	0	0	0	0	0	0	0	0	0	0	0	0	0	0	0	0	0	0	0	0	0	0	0	0	0	0	0	0	0	0	0	0	0	0	0	0	0	0	0	0	0	0	0	0	0	0	0	0	0	0	0	0	0	0	0	0	0	0	0	0	0	0	0	0	0	0	0	0	0	0	0	0	0	0	0	0	0	0	0	0	0	0	0	0	0	0	0	0	0	0	0	0	0	0	7	7	7	7	7	7	7	7	7	7	7	7	0	0	0	0	0	0	0	0	0	0	0	0	0	0	0	0	0	0	0	0	0	0	0	0	0	0	0	0	0	0	0	0	0	0	0	0	0	0	0	0	0	0	0	0	0	0	0	0	0	0	0	0	0	0	0	0	0	0	0	0	0	0	0	0	0	0	0	0	0	0	0	0	0	0	0	0	0	0	0	0	0	0	0	0	0	0	0	0	0	0	0	0	0	0	0	0	0	0	0	0	0	0	0	0	0	0	0	0	0	0	0	0	0	0	0	0	0	0	0	0	0	0	0	0	0	0	0	0	0	0	0	0	0	0	0	0	0	0	0	0	0	0	0	0	0	0	0	0	0	0	0	0	0	0	0	0	0	0	0	0	0	0	0	0	0	0	0	0	0	0	0	0	0	0	0	0	6	6	6	6	6	6	6	6	6	6	3	0	0	0	0	0	0	0	0	0	0	0	0	0	0	0	0	0	0	0	0	0	0	0	0	0	0	0	0	0	0	0	0	0	0	0	0	0	0	0	0	0	0	0	0	0	0	0	0	0	0	0	0	0	0	0	0	0	0	0	0	0	0	0	0	0	0	0	0	0	0	0	0	0	0	0	0	0	0	0	0	0	0	0	0	0	0	0	0	0	0	0	0	0	0	0	0	0	0	0	0	0	0	0	0	0	0	0	0	0	0	0	0	0	0	0	0	0	0	0	0	0	0	0	0	0	0	0	0	0	0	0	0	0	0	0	0	0	0	0	0	0	0	0	0	0	0	0	0	0	0	0	0	0	0	0	0	0	0	0	0	0	0	0	0	0	0	0	0	0	0	0	0	0	0	0	0	0	0	0	0	0	0	0	0	0	0	0	0	0	0	0	0	0	0	0	0	0	0	0	0	5	5	5	5	5	5	5	5	5	0	0	0	0	0	0	0	0	0	0	0	0	0	0	0	0	0	0	0	0	0	0	0	0	0	0	0	0	0	0	0	0	0	0	0	0	0	0	0	0	0	0	0	0	0	0	0	0	0	0	0	0	0	0	0	0	0	0	0	0	0	0	0	0	0	0	0	0	0	0	0	0	0	0	0	0	0	0	0	0	0	0	0	0	0	0	0	0	0	0	0	0	0	0	0	0	0	0	0	0	0	0	0	0	0	0	0	0	0	0	0	0	0	0	0	0	0	0	0	0	0	0	0	0	0	0	0	0	0	0	0	0	0	0	0	0	0	0	0	0	0	0	0	0	0	0	0	0	0	0	0	0	0	0	0	0	0	0	0	0	0	0	0	0	0	0	0	0	0	0	0	0	0	0	0	0	0	0	0	0	0	0	0	0	0	0	0	0	0	0	0	0	0	0	0	0	0	0	0	0	0	0	0	0	0	0	0	0	0	0	0	4	4	4	4	4	4	4	4	4	4	4	0	0	0	0	0	0	0	0	0	0	0	0	0	0	0	0	0	0	0	0	0	0	0	0	0	0	0	0	0	0	0	0	0	0	0	0	0	0	0	0	0	0	0	0	0	0	0	0	0	0	0	0	0	0	0	0	0	0	0	0	0	0	0	0	0	0	0	0	0	0	0	0	0	0	0	0	0	0	0	0	0	0	0	0	0	0	0	0	0	0	0	0	0	0	0	0	0	0	0	0	0	0	0	0	0	0	0	0	0	0	0	0	0	0	0	0	0	0	0	0	0	0	0	0	0	0	0	0	0	0	0	0	0	0	0	0	0	0	0	0	0	0	0	0	0	0	0	0	0	0	0	0	0	0	0	0	0	0	0	0	0	0	0	0	0	0	0	0	0	0	0	0	0	0	0	0	0	0	0	0	0	0	0	0	0	0	0	0	0	0	0	0	0	0	0	0	3	3	3	3	3	3	3	0	0	0	0	0	0	0	0	0	0	0	0	0	0	0	0	0	0	0	0	0	0	0	0	0	0	0	0	0	0	0	0	0	0	0	0	0	0	0	0	0	0	0	0	0	0	0	0	0	0	0	0	0	0	0	0	0	0	0	0	0	0	0	0	0	0	0	0	0	0	0	0	0	0	0	0	0	0	0	0	0	0	0	0	0	0	0	0	0	0	0	0	0	0	0	0	0	0	0	0	0	0	0	0	0	0	0	0	0	0	0	0	0	0	0	0	0	0	0	0	0	0	0	0	0	0	0	0	0	0	0	0	0	0	0	0	0	0	0	0	0	0	0	0	0	0	0	0	0	0	0	0	0	0	0	0	0	0	0	0	0	0	0	0	0	0	0	0	0	0	0	2	2	2	2	2	0	0	0	0	0	0	0	0	0	0	0	0	0	0	0	0	0	0	0	0	0	0	0	1	0	0
372-Streetwaste-2-H3	0	0	0	0	0	0	0	0	0	36	0	0	0	0	0	0	0	213	104	350	0	0	60	359	0	176	0	0	732	222	0	329	0	0	0	0	244	123	0	0	96	0	228	0	281	13	0	0	0	0	359	296	0	343	11	0	258	118	246	419	0	166	63	0	0	0	132	0	0	0	0	0	38	0	67	0	100	0	0	0	0	68	0	0	0	109	0	0	63	54	0	103	53	113	188	177	109	0	122	37	0	0	0	277	156	0	110	169	0	0	0	54	0	35	0	0	0	0	324	0	22	31	212	0	0	139	0	0	0	25	0	0	0	0	0	0	0	0	0	0	11	0	115	0	0	86	0	144	0	0	0	0	229	0	150	0	0	13	296	0	47	96	0	0	0	0	0	0	0	187	0	0	0	0	0	0	0	126	0	82	0	0	0	0	0	78	102	0	126	0	96	12	0	135	0	0	69	0	0	0	150	0	0	0	0	137	0	0	0	5	0	0	221	0	265	91	0	101	0	0	16	185	0	0	48	31	0	45	120	45	47	71	0	0	157	0	0	146	0	0	0	0	0	26	95	0	48	56	0	74	42	0	13	0	0	0	116	0	115	214	40	0	0	0	0	0	24	0	0	0	73	0	144	0	0	79	30	82	87	0	128	59	0	0	0	89	0	0	19	146	0	0	14	0	0	0	91	85	0	119	0	0	0	0	34	73	43	0	87	38	0	57	159	0	0	70	64	0	0	0	0	0	27	0	71	0	56	0	0	77	0	0	0	89	88	0	0	0	0	12	0	0	0	99	0	0	57	0	43	0	0	0	0	27	72	0	0	0	133	0	0	88	49	0	0	0	0	0	0	0	0	0	0	0	0	74	33	30	0	127	90	143	22	0	83	54	0	0	21	0	0	185	0	0	28	0	25	0	0	36	64	52	0	98	152	50	0	0	0	34	0	64	56	0	59	0	0	0	0	34	73	86	31	0	0	43	49	67	0	43	123	0	0	76	0	0	86	0	0	29	54	25	0	0	0	0	44	38	56	0	39	0	0	0	0	0	0	17	113	0	0	0	0	0	0	0	44	0	0	86	62	0	20	0	0	33	0	0	0	126	0	44	0	0	0	0	0	0	0	0	29	0	76	0	0	0	0	132	0	0	0	0	0	0	0	0	0	0	0	0	36	54	0	0	37	0	0	0	60	0	0	0	0	0	0	0	0	0	0	0	49	0	0	54	0	25	29	0	0	0	0	0	0	0	87	13	0	0	20	0	25	59	0	0	13	80	91	78	0	34	124	7	0	0	0	0	116	0	0	26	0	0	0	0	0	0	0	0	0	0	0	0	0	93	0	28	72	155	0	0	0	0	0	0	0	0	0	0	156	0	8	51	0	0	84	154	43	0	25	56	65	0	0	0	0	101	0	85	0	0	0	47	0	28	0	0	0	0	0	0	0	0	0	0	0	0	0	0	26	0	30	0	0	0	88	41	64	44	0	0	0	0	0	0	0	16	0	0	123	0	21	39	0	0	0	20	0	0	137	0	0	51	0	0	0	0	0	34	0	0	0	0	0	11	0	0	0	71	0	0	0	31	0	0	0	0	65	43	0	0	0	0	0	0	37	0	41	46	0	0	0	0	0	0	0	0	0	0	0	0	0	59	0	0	0	0	0	125	0	0	0	56	0	0	0	33	0	0	16	0	0	0	0	0	0	0	0	60	30	0	51	0	0	61	61	0	0	0	0	0	0	0	0	0	0	0	17	34	0	0	0	0	0	0	0	50	76	0	0	0	0	0	0	0	18	0	0	0	0	4	20	0	0	0	0	59	0	41	38	0	0	0	70	28	26	59	0	32	0	0	0	81	7	0	0	0	0	0	0	0	0	50	0	0	0	0	24	0	0	0	0	0	69	0	0	0	0	0	0	87	61	0	0	0	0	52	48	0	0	0	0	0	0	0	73	0	0	0	0	0	0	0	0	22	0	6	0	0	0	37	0	0	0	98	0	0	0	0	0	0	0	0	0	57	102	0	24	26	3	0	0	0	56	101	0	0	0	42	0	0	0	37	0	48	0	20	0	0	0	0	62	56	0	0	0	54	0	0	43	70	0	0	0	6	0	0	0	0	0	0	0	0	0	0	0	0	0	0	0	0	0	0	35	0	0	0	0	0	0	0	52	0	62	0	0	0	0	0	0	44	20	0	0	42	0	0	0	0	0	0	0	38	62	49	0	0	0	0	2	19	20	0	0	0	0	2	52	0	0	0	0	48	0	0	60	0	0	0	32	0	0	0	89	13	0	23	38	0	0	4	24	0	0	0	21	0	0	0	0	0	0	0	0	0	0	0	0	17	47	0	0	0	0	0	67	0	0	0	0	0	0	0	0	0	8	0	0	0	63	0	0	0	0	0	0	0	0	0	12	0	12	0	0	0	12	0	0	0	20	0	0	0	0	0	0	34	0	0	22	0	0	0	49	0	20	0	26	32	0	0	0	0	0	0	0	14	0	0	0	0	0	0	48	0	0	0	0	45	0	0	0	28	0	0	34	0	0	0	0	0	0	0	0	0	78	78	0	0	22	0	0	41	41	0	0	20	0	0	0	0	0	0	0	0	32	0	0	12	0	0	0	0	0	0	20	75	0	0	38	0	0	0	0	0	0	0	0	0	0	0	0	0	18	40	74	0	0	0	0	0	0	0	0	0	0	0	44	47	0	0	0	0	0	0	33	0	0	0	0	0	0	0	0	0	41	72	0	0	0	0	0	0	0	0	0	26	34	20	35	37	71	0	0	0	29	0	0	0	0	0	0	0	0	41	70	70	0	0	0	0	19	0	0	0	0	0	0	23	51	0	0	0	0	0	0	0	50	0	0	0	0	0	0	0	0	0	0	0	0	0	0	0	0	0	0	0	0	0	0	9	0	0	30	0	37	0	0	0	21	0	0	0	0	27	0	0	0	0	36	37	48	0	0	0	0	20	0	0	18	0	0	0	0	0	41	40	0	0	0	0	0	0	0	0	0	0	0	0	0	17	0	0	0	0	0	0	0	0	0	19	0	0	0	63	63	0	0	0	0	0	0	0	0	0	0	0	0	0	0	0	0	0	29	35	62	44	0	0	0	0	0	0	0	0	10	0	0	0	0	22	0	0	0	0	24	0	0	0	0	0	0	0	19	0	0	0	0	0	0	0	0	0	0	0	0	0	0	0	0	0	0	0	9	0	19	0	0	0	0	0	0	0	0	0	38	58	0	0	0	0	0	10	25	0	0	0	0	0	0	0	0	0	0	0	27	30	0	0	0	14	0	0	0	0	0	0	0	0	31	0	0	0	0	0	0	0	0	0	0	0	22	0	0	0	0	0	41	0	0	6	0	0	0	0	0	0	0	0	26	31	34	0	0	0	18	0	0	0	0	0	27	0	0	37	0	0	0	0	0	0	0	0	13	9	0	0	0	0	0	0	0	0	0	4	0	0	29	53	0	0	0	0	0	35	0	0	0	0	0	0	28	17	42	0	0	0	0	0	0	0	0	0	0	19	21	0	22	0	0	0	39	0	0	0	0	0	0	0	0	0	51	51	51	51	0	0	0	0	0	0	0	0	0	0	0	0	0	0	0	0	50	0	0	0	0	0	0	0	0	0	0	0	0	0	0	0	0	0	0	0	0	0	26	49	49	49	0	0	0	0	13	0	0	0	25	0	0	0	0	0	0	0	0	0	0	0	25	0	0	19	0	0	0	0	0	0	7	0	0	0	0	0	0	0	0	0	0	0	0	0	0	0	0	0	0	28	31	31	47	47	0	0	0	0	0	0	0	0	0	14	0	0	0	0	21	0	0	0	0	0	0	0	0	0	0	0	0	0	0	0	0	0	0	0	0	0	26	0	0	32	46	0	0	7	15	23	0	0	36	0	0	0	0	20	0	0	0	0	0	0	0	0	0	0	14	0	0	11	0	0	0	0	0	10	0	9	0	0	30	0	0	0	0	0	0	0	0	0	0	0	0	0	11	16	34	44	44	0	0	0	0	0	0	19	0	0	0	0	0	0	0	0	0	0	0	0	4	0	15	0	30	0	0	0	0	0	0	0	0	0	0	6	0	0	15	17	0	0	0	0	0	0	0	0	30	22	0	0	42	42	0	0	7	0	0	0	1	0	0	31	0	0	0	0	0	0	0	0	0	0	0	17	23	0	25	41	0	0	0	0	0	0	0	0	0	0	0	0	0	0	26	0	0	0	0	0	0	0	0	0	0	7	0	0	0	0	0	0	23	0	0	0	0	0	0	0	0	0	30	0	0	0	0	0	0	0	0	0	0	0	0	0	19	0	0	0	14	39	0	0	0	0	0	0	0	0	0	0	0	0	0	0	0	0	0	0	0	0	0	0	0	0	17	0	6	0	0	22	38	38	38	0	0	0	0	19	30	0	0	0	25	0	0	0	0	0	0	0	0	0	0	0	0	0	0	0	21	20	0	0	0	28	37	37	0	0	0	0	7	0	0	0	0	0	0	0	0	0	0	0	0	0	0	0	0	0	0	0	0	0	0	17	0	0	36	36	36	0	0	0	0	0	0	0	0	0	0	0	0	9	0	0	0	0	0	0	0	0	0	0	0	0	0	0	0	0	35	35	0	0	0	0	1	0	0	0	0	0	0	0	0	0	0	0	0	0	0	21	0	0	0	0	0	0	0	0	0	0	0	0	0	0	0	0	0	0	0	15	34	34	34	0	0	0	0	0	0	0	0	0	0	0	0	0	0	0	0	0	0	0	0	0	0	0	0	0	0	0	0	33	33	33	33	33	0	0	0	0	0	0	0	0	0	0	0	0	23	0	0	0	0	0	0	0	0	0	0	0	0	0	0	0	0	0	0	0	0	0	0	0	0	0	0	0	0	14	32	32	32	0	0	0	0	1	0	0	0	0	0	0	0	0	0	0	0	0	0	0	0	0	0	0	0	0	0	0	0	0	8	0	0	0	9	31	31	0	0	0	0	0	0	0	0	0	0	0	0	0	0	0	0	0	0	0	0	0	0	0	19	0	17	0	0	0	0	0	0	0	0	0	0	0	0	0	0	0	0	0	0	0	0	0	0	0	0	0	0	0	0	0	0	0	9	9	13	22	25	30	0	0	0	0	0	0	0	0	0	0	0	0	0	0	0	12	0	0	0	0	25	0	0	0	0	0	0	0	0	0	0	0	0	0	0	0	0	0	0	0	0	0	0	0	0	0	0	13	29	29	29	29	29	0	0	0	10	0	0	0	0	0	0	0	0	0	0	0	0	0	0	0	13	0	0	0	0	0	0	0	0	0	0	0	0	0	0	0	0	0	0	0	0	0	0	0	9	0	0	0	0	0	15	0	0	28	28	0	0	0	0	0	0	0	0	0	0	15	0	0	0	0	0	0	0	0	0	0	0	0	0	0	0	0	0	0	0	0	0	0	0	0	0	0	0	0	0	17	27	27	27	27	27	27	27	0	0	0	0	0	0	0	0	0	0	0	0	0	0	0	0	0	0	17	0	0	0	0	0	0	0	0	0	0	0	0	0	0	0	0	0	0	0	0	0	0	0	0	0	0	0	26	26	26	26	26	26	26	0	0	0	0	8	0	0	23	0	0	0	0	0	0	0	0	0	0	0	0	0	0	0	0	0	0	0	0	0	0	0	0	0	0	0	0	0	0	0	0	0	0	0	0	0	19	25	25	25	25	25	25	0	0	0	0	0	0	0	0	0	0	0	0	0	0	0	0	0	0	0	0	0	0	0	0	17	0	0	0	0	0	0	0	0	0	0	0	0	0	0	0	0	0	0	0	0	0	0	0	0	0	0	0	7	9	0	0	0	24	24	24	24	24	24	0	0	0	0	0	0	0	0	0	0	0	1	0	0	0	0	0	0	0	0	0	0	0	0	0	0	0	0	0	0	0	0	0	0	0	0	0	0	0	0	0	0	0	0	0	0	0	0	0	0	0	0	0	0	0	0	0	0	0	23	23	23	23	0	0	0	0	0	0	0	0	0	0	0	0	0	0	0	0	0	0	0	0	0	0	0	0	0	0	0	0	0	0	0	0	0	0	0	0	0	0	0	0	0	0	0	0	0	0	0	0	0	0	0	0	7	0	0	0	0	0	8	22	22	22	22	22	22	22	22	22	0	0	0	0	0	0	0	0	0	0	0	0	12	12	0	0	0	0	0	0	0	0	0	0	0	0	0	0	0	0	0	0	0	0	0	0	0	0	0	0	0	0	0	0	0	0	0	0	0	0	0	0	0	0	0	0	0	0	0	0	0	0	0	0	0	0	0	0	0	0	0	0	0	0	0	0	0	13	0	0	0	0	8	10	14	21	21	21	21	21	21	0	0	0	0	0	0	0	0	0	0	0	0	0	0	0	0	0	0	0	0	0	0	0	0	0	0	0	0	0	0	0	0	0	0	0	0	0	0	0	0	0	0	0	0	0	0	0	0	0	0	0	0	0	0	0	0	0	0	0	0	0	0	0	0	13	0	0	0	0	0	0	0	0	0	8	16	20	20	20	20	20	0	0	0	0	0	0	0	0	0	0	0	0	0	0	0	0	0	0	0	0	0	0	0	0	0	0	0	0	0	0	0	0	0	0	0	0	0	0	0	0	0	0	0	0	0	0	0	0	0	0	0	0	0	0	0	0	0	0	0	0	0	0	0	0	0	0	0	0	0	0	0	0	0	0	9	10	0	0	0	0	0	0	0	0	0	0	19	19	19	19	0	0	0	0	0	0	0	0	0	0	0	0	0	0	0	0	0	0	0	0	0	0	0	0	0	0	0	0	0	0	14	0	0	0	0	0	0	0	0	0	0	0	0	0	0	0	0	0	0	0	0	0	0	0	0	0	0	0	0	0	0	0	0	0	0	0	0	0	0	0	0	0	0	0	0	5	0	10	0	0	0	0	0	0	0	0	3	8	12	13	18	18	18	0	0	0	0	0	0	0	0	0	0	0	0	0	0	0	0	0	0	0	0	0	11	0	0	0	0	0	0	0	0	0	0	0	0	0	0	0	0	0	0	0	0	0	0	0	0	0	0	0	0	0	0	0	0	0	0	0	0	0	0	0	0	0	0	0	0	0	0	0	0	0	0	0	0	0	0	0	0	0	0	0	0	0	0	0	0	0	0	0	0	0	0	7	0	0	0	0	0	0	0	9	17	17	17	17	17	17	17	17	17	17	17	17	0	0	0	0	0	0	0	0	0	0	0	0	0	0	0	0	0	0	0	0	0	0	0	0	0	0	0	9	0	0	0	0	0	0	0	0	0	0	0	0	0	0	0	0	0	0	0	0	0	0	0	0	0	0	0	0	0	0	0	0	0	0	0	0	0	0	0	0	0	0	0	0	0	0	0	0	0	0	0	0	0	0	0	0	0	0	0	0	0	0	0	0	0	0	0	0	16	16	16	16	16	0	0	0	0	0	0	0	0	0	0	0	0	0	0	0	0	0	0	0	0	0	0	0	0	0	0	0	0	0	0	0	0	0	0	0	0	0	0	0	0	0	0	0	0	0	0	0	0	0	0	0	0	0	0	0	0	0	0	0	0	0	0	0	0	0	0	0	0	0	0	0	0	0	0	0	0	0	0	0	0	0	0	0	0	0	0	0	0	0	0	0	0	0	0	0	0	0	0	0	0	0	0	0	4	15	15	15	15	15	15	15	15	15	0	0	0	0	0	0	0	0	0	0	0	0	0	0	0	0	0	0	0	0	0	0	0	0	7	0	0	0	0	0	0	0	0	0	0	0	0	0	0	0	0	0	0	0	0	0	0	0	0	0	0	0	0	0	0	0	0	0	0	0	0	0	0	0	0	0	0	0	0	0	0	0	0	0	0	0	0	0	0	0	0	0	0	0	0	0	0	0	0	0	0	0	0	0	0	0	0	0	0	0	0	0	0	14	14	14	14	14	14	14	14	14	0	0	0	0	0	0	0	0	0	0	0	0	0	0	0	0	0	0	0	0	0	0	0	0	0	0	0	0	0	0	0	0	0	0	0	0	0	0	0	0	0	0	0	0	0	0	0	0	0	0	0	0	0	0	0	0	0	0	0	0	0	0	0	0	0	0	0	0	0	0	0	0	0	0	0	0	0	0	0	0	0	0	0	0	0	0	0	0	0	0	0	0	0	0	0	0	0	0	0	0	0	0	7	0	0	0	0	8	13	13	13	13	13	13	13	13	13	13	13	13	13	0	0	0	0	0	0	0	0	0	0	0	0	0	0	0	0	0	0	0	0	0	0	0	0	0	0	0	0	0	0	0	0	0	0	0	0	0	0	0	0	0	0	0	0	0	0	0	0	0	0	0	0	0	0	0	0	0	0	0	0	0	0	0	0	0	0	0	0	0	0	0	0	0	0	0	0	0	0	0	0	0	0	0	0	0	0	0	0	0	0	0	0	0	0	0	0	0	8	0	0	0	0	0	0	12	12	12	12	12	12	12	12	12	12	0	0	0	0	0	0	0	0	0	0	0	0	0	0	0	0	0	0	0	0	0	0	0	0	0	0	0	0	0	0	0	0	0	0	0	0	0	0	0	0	0	0	0	0	0	0	0	0	0	0	0	0	0	0	0	0	0	0	0	0	0	0	0	0	0	0	0	0	0	0	0	0	0	0	0	0	0	0	0	0	0	0	0	0	0	0	0	0	0	0	0	0	0	0	0	0	0	0	0	0	0	0	0	0	0	0	0	0	0	0	0	0	0	0	0	0	0	0	0	0	0	0	0	0	0	0	0	0	0	3	0	0	0	0	0	0	0	11	11	11	11	11	11	11	11	11	11	11	11	0	0	0	0	0	0	0	0	0	0	0	0	0	0	0	0	0	0	0	0	0	0	0	0	0	0	0	0	0	0	0	0	0	0	0	0	0	0	0	0	0	0	0	0	0	0	0	0	0	0	0	0	0	0	0	8	0	0	0	0	0	0	0	0	0	0	0	0	0	0	0	0	0	0	0	0	0	0	0	0	0	0	0	0	0	0	0	0	0	0	0	0	0	0	0	0	0	0	0	0	0	0	0	0	0	0	0	0	0	0	0	0	0	0	0	0	0	0	0	0	0	0	0	0	0	0	0	0	0	0	0	0	0	0	0	5	0	0	0	0	0	0	0	0	0	0	10	10	10	10	10	10	10	10	10	10	10	0	0	0	0	0	0	0	0	0	0	0	0	0	0	0	0	0	0	0	0	0	0	0	0	0	0	0	0	0	0	0	0	0	0	0	0	0	0	0	0	0	0	0	0	0	0	0	0	0	0	0	0	0	0	0	0	0	0	0	0	4	0	0	0	0	0	0	0	0	0	0	0	0	0	0	0	0	0	0	0	0	0	0	0	0	0	0	0	0	0	0	0	0	0	0	0	0	0	0	0	0	0	0	0	0	0	0	0	0	0	0	0	0	0	0	0	0	0	0	0	0	0	0	0	0	0	0	0	0	0	0	0	0	0	0	0	0	0	0	9	9	9	9	9	9	9	9	9	9	9	9	9	9	9	9	9	9	9	0	0	0	0	0	0	0	0	0	0	0	0	0	0	0	0	0	0	0	0	0	0	0	0	0	0	0	0	0	0	0	0	0	0	0	0	0	0	0	0	0	0	0	0	0	0	0	0	0	0	0	0	0	0	0	0	0	0	0	0	0	0	0	0	0	0	0	0	0	0	0	0	0	0	0	0	0	0	0	0	0	0	0	0	0	0	0	0	0	0	0	0	0	0	0	0	0	0	0	0	0	0	0	0	0	0	0	0	0	0	0	0	0	0	0	0	0	0	0	0	0	0	0	0	0	0	0	0	0	0	0	0	0	0	0	0	0	0	0	0	0	0	0	0	0	0	0	0	0	0	0	0	0	0	0	0	0	0	0	0	0	0	0	8	8	8	8	8	8	8	8	8	8	0	0	0	0	0	0	0	0	0	0	0	0	0	0	0	0	0	0	0	0	0	0	0	0	0	0	0	0	0	0	0	0	0	0	0	0	0	0	0	0	0	0	0	0	0	0	0	0	0	0	0	0	0	0	0	0	0	0	0	0	0	0	0	0	0	0	0	0	0	0	0	0	0	0	0	0	0	0	0	0	0	0	0	0	0	0	0	0	0	0	0	0	0	0	0	0	0	0	0	0	0	0	0	0	0	0	0	0	0	0	0	0	0	0	0	0	0	0	0	0	0	0	0	0	0	0	0	0	0	0	0	0	0	0	0	0	0	0	0	0	0	0	0	0	0	0	0	0	0	0	0	0	0	0	0	0	0	0	0	0	0	0	0	0	0	0	0	0	0	0	0	0	0	0	0	0	0	0	0	0	0	0	0	0	0	0	0	0	0	0	0	0	0	0	0	0	0	0	7	7	7	7	7	7	7	7	7	7	7	7	7	7	7	7	7	7	0	0	0	0	0	0	0	0	0	0	0	0	0	0	0	0	0	0	0	0	0	0	0	0	0	0	0	0	0	0	0	0	0	0	0	0	0	0	0	0	0	0	0	0	0	0	0	0	0	0	0	0	0	0	0	0	0	0	0	0	0	0	0	0	0	0	0	0	0	0	0	0	0	0	0	0	0	0	0	0	0	0	0	0	0	0	0	0	0	0	0	0	0	0	0	0	0	0	0	0	0	0	0	0	0	0	0	0	0	0	0	0	0	0	0	0	0	0	0	0	0	0	0	0	0	0	0	0	0	0	0	0	0	0	0	0	0	0	0	0	0	0	0	0	0	0	0	0	0	0	0	0	0	0	0	0	0	0	0	0	0	0	0	0	0	0	0	0	3	6	6	6	6	6	6	6	6	6	6	6	6	6	6	6	0	0	0	0	0	0	0	0	0	0	0	0	0	0	0	0	0	0	0	0	0	0	0	0	0	0	0	0	0	0	0	0	0	0	0	0	0	0	0	0	0	0	0	0	0	0	0	0	0	0	0	0	0	0	0	0	0	0	0	0	0	0	0	0	0	0	0	0	0	0	0	0	0	0	0	0	0	0	0	0	0	0	0	0	0	0	0	0	0	0	0	0	0	0	0	0	0	0	0	0	0	0	0	0	0	0	0	0	0	0	0	0	0	0	0	0	0	0	0	0	0	0	0	0	0	0	0	0	0	0	0	0	0	0	0	0	0	0	0	0	0	0	0	0	0	0	0	0	0	0	0	0	0	0	0	0	0	0	0	0	0	0	0	0	0	0	0	0	0	0	0	0	0	0	0	0	0	0	0	0	0	0	0	0	0	0	0	0	0	0	0	0	0	0	5	5	5	5	5	5	5	5	5	5	5	5	5	0	0	0	0	0	0	0	0	0	0	0	0	0	0	0	0	0	0	0	0	0	0	0	0	0	0	0	0	0	0	0	0	0	0	0	0	0	0	0	0	0	0	0	0	0	0	0	0	0	0	0	0	0	0	0	0	0	0	0	0	0	0	0	0	0	0	0	0	0	0	0	0	0	0	0	0	0	0	0	0	0	0	0	0	0	0	0	0	0	0	0	0	0	0	0	0	0	0	0	0	0	0	0	0	0	0	0	0	0	0	0	0	0	0	0	0	0	0	0	0	0	0	0	0	0	0	0	0	0	0	0	0	0	0	0	0	0	0	0	0	0	0	0	0	0	0	0	0	0	0	0	0	0	0	0	0	0	0	0	0	0	0	0	0	0	0	0	0	0	0	0	0	0	0	0	0	0	0	0	0	0	0	0	0	0	0	0	0	0	0	0	0	0	0	0	0	0	0	0	0	0	0	0	0	0	0	0	0	0	4	4	4	4	4	4	4	4	4	4	4	4	4	0	0	0	0	0	0	0	0	0	0	0	0	0	0	0	0	0	0	0	0	0	0	0	0	0	0	0	0	0	0	0	0	0	0	0	0	0	0	0	0	0	0	0	0	0	0	0	0	0	0	0	0	0	0	0	0	0	0	0	0	0	0	0	0	0	0	0	0	0	0	0	0	0	0	0	0	0	0	0	0	0	0	0	0	0	0	0	0	0	0	0	0	0	0	0	0	0	0	0	0	0	0	0	0	0	0	0	0	0	0	0	0	0	0	0	0	0	0	0	0	0	0	0	0	0	0	0	0	0	0	0	0	0	0	0	0	0	0	0	0	0	0	0	0	0	0	0	0	0	0	0	0	0	0	0	0	0	0	0	0	0	0	0	0	0	0	0	0	0	0	0	0	0	0	0	0	0	0	0	0	0	0	0	0	0	0	0	0	0	0	3	3	3	3	3	3	3	3	3	3	3	3	3	3	3	3	0	0	0	0	0	0	0	0	0	0	0	0	0	0	0	0	0	0	0	0	0	0	0	0	0	0	0	0	0	0	0	0	0	0	0	0	0	0	0	0	0	0	0	0	0	0	0	0	0	0	0	0	0	0	0	0	0	0	0	0	0	0	0	0	0	0	0	0	0	0	0	0	0	0	0	0	0	0	0	0	0	0	0	0	0	0	0	0	0	0	0	0	0	0	0	0	0	0	0	0	0	0	0	0	0	0	0	0	0	0	0	0	0	0	0	0	0	0	0	0	0	0	0	0	0	0	0	0	0	0	0	0	0	0	0	0	0	0	0	0	0	0	0	0	0	0	0	0	0	0	0	0	0	0	0	0	0	0	0	0	2	2	2	2	2	2	2	2	2	2	2	0	0	0	0	0	0	0	0	0	0	0	0	0	1	1
